# Mapping RNA-capsid interactions and RNA secondary structure within authentic virus particles using next-generation sequencing

**DOI:** 10.1101/720425

**Authors:** Yiyang Zhou, Andrew Routh

## Abstract

To characterize RNA-capsid binding sites genome-wide within mature RNA virus particles, we have developed a Next-Generation Sequencing (NGS) platform: Photo-Activatable Ribonucleoside Cross-Linking (PAR-CL). In PAR-CL, 4-thiouracil is incorporated into the encapsidated genomes of authentic virus particles and subsequently UV-crosslinked to adjacent capsid proteins. We demonstrate that PAR-CL can readily and reliably identify capsid binding sites in genomic viral RNA by detecting crosslink-specific uridine to cytidine transitions in NGS data. Using Flock House virus (FHV) as a model system, we identified highly consistent and significant PAR-CL signals across virus RNA genome indicating a clear tropism of the encapsidated RNA genome. Certain interaction sites correlate to previously identified FHV RNA motifs. We additionally performed dimethyl sulfate mutational profiling with sequencing (DMS-MaPseq) to generate a high-resolution profile of single-stranded genomic RNA inside viral particles. Combining PAR-CL and DMS-MaPseq reveals that the predominant RNA-capsid sites favor double-stranded RNA regions. We disrupted secondary structures associated with PAR-CL sites using synonymous mutations, resulting in varied effects to virus replication, propagation, and packaging. Certain mutations showed substantial deficiency in virus replication, suggesting these RNA-capsid sites are multifunctional. These provide further evidence to support that FHV packaging and replication are highly coordinated and inter-dependent events.

**Importance:** Icosahedral RNA viruses must package their genetic cargo into the restrictive and tight confines of the protected virions. High resolution structures of RNA viruses have been solved by Cryo-EM and crystallography, but the encapsidated RNA often eluded visualization due to the icosahedral averaging imposed during image reconstruction. Asymmetrical reconstructions of some icosahedral RNA virus particles have revealed that the encapsidated RNAs conform to specific structures, which may be related to programmed assembly pathway or an energy-minima for RNA folding during or after encapsidation. Despite these advances, determining whether encapsidated RNA genomes conform to a single structure and determining what regions of the viral RNA genome interact with the inner surface of the capsid shell remains challenging. Furthermore, it remains to be determined whether there exists a single RNA structure with conserved topology in RNA virus particles or an ensemble of genomic RNA structures. This is important as resolving these features will inform the elusive structures of the asymmetrically encapsidated genomic material and how virus particles are assembled.

## Supplemental data 3 for "Mapping RNA-capsid interactions and RNA secondary structure within authentic virus particles using next-generation sequencing"

### Sheet: RNA 1
The data below showed processed data of 3 replicates of FHV PAR-CL experiments. We listed genomic U positions with > 10k coverage (U34-U3034 on RNA 1), their U-C mutation rate in each crosslinked sample (4SU+/UV+) and correpondent control (4SU+/UV-), and their PAR-CL sinals. The background threshould represents the bottom 95% of U-C mutation rate in the 4SU+/UV- data. This threshold was applied to 4SU+/UV+ data to remove any positions with U-C mutation rate undistinguishable from background fluctuation.
Table legend
	the U positions with U-C mutation rate that passed background threshold in 4SU+/UV+ data, and the correspondent PAR-CL signal at the same position
		the U positions with the highest average PAR-CL signal and consistently passed background threshold across all 3 replicates (Figure 4e)
			the 10 U positions selected for mutation assays (Figure 7a)
	the U positions have the average PAR-CL signal > 1σ (Figure 6)
		the U positions have the average PAR-CL signal > 2σ (Figure 6)
U Position	Replicate #1				Replicate #2				Replicate #3				Average PAR-CL signal	Standard deviation
	U-C mutation rate		PAR-CL signal	background threshold	U-C mutation rate		PAR-CL signal	background threshold	U-C mutation rate		PAR-CL signal	background threshold
	4SU+/UV+	4SU+/UV-			4SU+/UV+	4SU+/UV-			4SU+/UV+	4SU+/UV-
34	0.00218672	0.00147223	1.48531	0.0025386	0.00148974	0.00147383	1.0108	0.0026733	0.00263396	0.00175731	1.49886	0.00309825	1.33166	0.289981
41	0.00165184	0.00145208	1.13756		0.00226473	0.00157871	1.43454		0.00183142	0.00168631	1.08605		1.21939	average + 1σ
45	0.00222558	0.00213013	1.04481		0.00220669	0.00219617	1.00479		0.00216834	0.00234399	0.925063		0.991554	1.59612
47	0.00186511	0.00150082	1.24273		0.00186428	0.00152032	1.22625		0.00174732	0.00152842	1.14322		1.20407	average + 2σ
53	0.00167508	0.00156859	1.06788		0.00180005	0.00171957	1.04681		0.00168334	0.00189016	0.890579		1.00176	1.8861
54	0.00166097	0.0014859	1.11782		0.00276451	0.00119574	2.31197		0.00172385	0.00127021	1.35714		1.59564
56	0.00265505	0.00170037	1.56145		0.00524473	0.0020753	2.52721		0.00381601	0.00240311	1.58795		1.8922
57	0.00223118	0.00207494	1.0753		0.00241282	0.00233605	1.03286		0.00243441	0.0026991	0.901933		1.00336
59	0.00227468	0.00187438	1.21357		0.00259642	0.00165385	1.56993		0.00195699	0.00217301	0.900591		1.22803
60	0.00270104	0.00205699	1.31311		0.00306683	0.00187199	1.63827		0.00314365	0.00228114	1.37811		1.44316
74	0.00264153	0.00213785	1.2356		0.00231574	0.00209309	1.10637		0.00220831	0.00215667	1.02394		1.12197
84	0.00229235	0.00195072	1.17513		0.00269841	0.00195177	1.38254		0.00231802	0.00229703	1.00914		1.18894
88	0.00173428	0.00153424	1.13038		0.00188802	0.00153633	1.22891		0.00201551	0.00174577	1.15451		1.17127
89	0.00207285	0.00204033	1.01594		0.00316129	0.00195858	1.61407		0.00225334	0.00203261	1.1086		1.2462
91	0.00224092	0.00194602	1.15154		0.00342599	0.00200717	1.70687		0.00242675	0.00204156	1.18867		1.34903
92	0.00178862	0.00120834	1.48024		0.00377258	0.00137685	2.74002		0.00231715	0.0018442	1.25646		1.82557
95	0.00151419	0.00160237	0.944968		0.00131551	0.00148986	0.882977		0.00168894	0.00157344	1.0734		0.967116
101	0.00201739	0.00179894	1.12143		0.00267953	0.00189763	1.41204		0.00189589	0.00218036	0.869531		1.13433
102	0.00221414	0.0021511	1.02931		0.00210777	0.00221882	0.949951		0.00245997	0.00275608	0.89256		0.957272
110	0.00171573	0.00147637	1.16213		0.00196946	0.00139902	1.40774		0.00154766	0.00168213	0.920062		1.16331
112	0.00229361	0.0019776	1.15979		0.00267422	0.00215571	1.24052		0.00263289	0.00237344	1.10931		1.16988
114	0.00242521	0.00170719	1.42059		0.00305999	0.00178793	1.71148		0.00211581	0.00164703	1.28462		1.47223
118	0.00214446	0.0020464	1.04791		0.00275531	0.00195144	1.41194		0.0021692	0.00191973	1.12995		1.1966
123	0.00209447	0.0017015	1.23095		0.00242337	0.00206015	1.17631		0.00247999	0.00209953	1.18122		1.19616
128	0.00182758	0.00153984	1.18687		0.00169272	0.00157895	1.07205		0.00184298	0.00171675	1.07353		1.11082
131	0.00239404	0.00230987	1.03644		0.00276823	0.00219024	1.26389		0.00254504	0.00229614	1.1084		1.13624
133	0.00170953	0.00136263	1.25458		0.00273425	0.00145115	1.88419		0.00160338	0.00155723	1.02964		1.38947
136	0.0024108	0.0024466	0.985366		0.00437472	0.00237188	1.84441		0.0026588	0.00263716	1.00821		1.27933
140	0.00174234	0.00150699	1.15617		0.00190913	0.00144683	1.31952		0.00186459	0.00186801	0.998167		1.15795
142	0.00224172	0.00209441	1.07034		0.00397733	0.00218314	1.82184		0.00293889	0.00249847	1.17628		1.35615
148	0.00179595	0.00186985	0.960482		0.00219475	0.00196955	1.11435		0.0024758	0.00223484	1.10782		1.06088
149	0.00199203	0.00190563	1.04534		0.00240354	0.00202009	1.18982		0.0022571	0.002448	0.92202		1.05239
151	0.00259543	0.00148183	1.7515		0.00358929	0.00170407	2.10631		0.00268705	0.0022029	1.21978		1.69253
157	0.00135705	0.00123952	1.09482		0.00194766	0.00139511	1.39607		0.00154873	0.00155295	0.997285		1.16272
159	0.0034954	0.00146286	2.38943		0.00709728	0.00174983	4.05597		0.00387212	0.00173444	2.2325		2.89263
167	0.00196122	0.00149037	1.31593		0.00208387	0.001727	1.20664		0.00193693	0.00169783	1.14082		1.22113
168	0.00218212	0.00170028	1.28338		0.00313619	0.00179233	1.74978		0.00241057	0.00194285	1.24074		1.42464
175	0.00187062	0.00163437	1.14455		0.00227371	0.00166537	1.36529		0.00190064	0.0018204	1.04408		1.18464
177	0.00266806	0.00192783	1.38397		0.00325538	0.00211531	1.53896		0.00359498	0.00236777	1.5183		1.48041
180	0.00250148	0.00232888	1.07411		0.00305222	0.00254734	1.1982		0.00272892	0.00307713	0.886839		1.05305
186	0.00166685	0.00155264	1.07356		0.00161111	0.0014823	1.0869		0.00184311	0.00159499	1.15556		1.10534
200	0.00211406	0.00195994	1.07863		0.00302751	0.00194931	1.55312		0.00199912	0.00199803	1.00055		1.21077
201	0.0016533	0.00126047	1.31166		0.00237167	0.00142728	1.66167		0.00192771	0.00167293	1.1523		1.37521
211	0.00236836	0.00220018	1.07644		0.00324792	0.00200184	1.62247		0.00283768	0.00272958	1.0396		1.24617
212	0.0022623	0.00221026	1.02355		0.00443392	0.00250625	1.76914		0.00233968	0.00261734	0.893913		1.22887
222	0.00372607	0.00236552	1.57516		0.00536262	0.00252248	2.12593		0.00359505	0.002576	1.39559		1.69889
224	0.00243053	0.0022995	1.05698		0.00240474	0.00219115	1.09748		0.00244377	0.00217009	1.12611		1.09353
227	0.00463885	0.00180474	2.57037		0.00660849	0.00199165	3.3181		0.00435306	0.00242831	1.79263		2.56037
228	0.00304576	0.00245697	1.23964		0.00335635	0.00226137	1.48421		0.00293907	0.00261695	1.12309		1.28231
248	0.00168735	0.000989468	1.70531		0.00141008	0.00117423	1.20086		0.00195682	0.00122723	1.5945		1.50022
258	0.00252156	0.00236257	1.0673		0.00318383	0.00248862	1.27936		0.00240111	0.00228423	1.05117		1.13261
259	0.00270972	0.00227356	1.19184		0.00465172	0.00249193	1.86671		0.00272069	0.00274274	0.99196		1.35017
260	0.0021954	0.00240577	0.912558		0.00222318	0.00227273	0.978199		0.00259615	0.00266153	0.975434		0.955397
262	0.00216409	0.00136935	1.58037		0.00214581	0.00151939	1.41228		0.00282126	0.00179871	1.56849		1.52038
264	0.00243411	0.00189749	1.2828		0.00186276	0.00169769	1.09723		0.00246772	0.00207169	1.19116		1.1904
269	0.00320877	0.00234232	1.36991		0.00406671	0.0022772	1.78583		0.00346393	0.00269571	1.28498		1.48024
270	0.00351647	0.00261032	1.34714		0.00427827	0.00256787	1.66608		0.004083	0.00315972	1.2922		1.43514
278	0.0024405	0.00245842	0.992712		0.00470721	0.0026686	1.76392		0.00270078	0.00260167	1.03809		1.26491
282	0.00208265	0.0017655	1.17964		0.00196157	0.00139174	1.40943		0.00238988	0.00156732	1.52481		1.37129
287	0.00254367	0.00217165	1.17131		0.00436833	0.00234335	1.86414		0.00296063	0.00243449	1.21612		1.41719
294	0.00242083	0.00143499	1.687		0.00403592	0.00163944	2.46176		0.00324495	0.00223155	1.45413		1.86763
300	0.00258266	0.0022306	1.15783		0.00306756	0.00251359	1.22039		0.00341274	0.00278701	1.22452		1.20091
302	0.00279864	0.00247046	1.13284		0.00400201	0.00327484	1.22205		0.00719998	0.00439677	1.63756		1.33082
323	0.0026503	0.00272944	0.971003		0.00244599	0.00254587	0.960767		0.00286051	0.0030684	0.932249		0.954673
324	0.00182619	0.00203195	0.898738		0.00209922	0.00253967	0.826571		0.00325658	0.00293982	1.10775		0.944353
325	0.0021397	0.00213025	1.00444		0.00247896	0.00207185	1.1965		0.00277097	0.00299146	0.926295		1.04241
335	0.00157907	0.00128533	1.22853		0.0018966	0.00118851	1.59577		0.00157634	0.00141734	1.11219		1.31216
339	0.00212593	0.00189384	1.12255		0.0029224	0.00210982	1.38514		0.00220293	0.00204776	1.07578		1.19449
342	0.00200584	0.00159373	1.25858		0.00215951	0.001731	1.24755		0.00245182	0.00215381	1.13837		1.21483
351	0.00213656	0.00217553	0.982085		0.00162149	0.0020188	0.803196		0.00209934	0.00199314	1.05328		0.946187
354	0.00189811	0.00218444	0.868921		0.00269515	0.00222131	1.21332		0.0023574	0.00219415	1.07441		1.05221
355	0.00244406	0.00227236	1.07556		0.00293231	0.00248841	1.17839		0.00303996	0.00255685	1.18894		1.14763
356	0.0026675	0.00198813	1.34171		0.00404589	0.00200209	2.02083		0.00273772	0.00223866	1.22293		1.52849
359	0.00152112	0.00140993	1.07887		0.0027458	0.00168705	1.62757		0.0019511	0.00197465	0.98807		1.2315
367	0.00209074	0.00205002	1.01986		0.00198136	0.00223173	0.887817		0.00245824	0.00215117	1.14274		1.01681
371	0.00268823	0.00202257	1.32912		0.0030814	0.0023284	1.3234		0.00338064	0.00253299	1.33464		1.32905
380	0.00243506	0.00197394	1.2336		0.00438543	0.00195853	2.23914		0.0027119	0.00203489	1.3327		1.60181
381	0.00275664	0.00226655	1.21622		0.00433555	0.00211982	2.04524		0.0030607	0.00246227	1.24304		1.5015
388	0.00167202	0.00196027	0.852954		0.00192995	0.00167112	1.15489		0.00268324	0.00215123	1.24731		1.08505
394	0.0010702	0.00121691	0.879437		0.00173607	0.00146059	1.18861		0.00192398	0.00188035	1.02321		1.03042
395	0.00154068	0.00145863	1.05625		0.00432521	0.00189464	2.28287		0.00251101	0.00236424	1.06208		1.46707
396	0.00239185	0.0017836	1.34102		0.00440389	0.00190973	2.30602		0.00383567	0.00257582	1.48911		1.71205
401	0.00264979	0.00240024	1.10397		0.00227429	0.00236517	0.961575		0.00260999	0.00242898	1.07452		1.04669
418	0.00294965	0.0024828	1.18803		0.00355745	0.00236582	1.50369		0.00334132	0.00272407	1.22659		1.3061
426	0.00331025	0.0019028	1.73968		0.00387028	0.00229252	1.68822		0.00360784	0.00245698	1.4684		1.6321
431	0.00251287	0.00224983	1.11692		0.00269974	0.0019313	1.39789		0.00238873	0.00255516	0.934867		1.14989
441	0.00363774	0.00253866	1.43294		0.00374782	0.00280329	1.33694		0.00450414	0.0033998	1.32483		1.3649
442	0.00306297	0.00267914	1.14327		0.00436069	0.00290961	1.49872		0.00404898	0.00302224	1.33973		1.32724
443	0.00285564	0.00238548	1.19709		0.00356687	0.00242934	1.46825		0.00265599	0.00308795	0.860115		1.17515
448	0.0025886	0.00226791	1.1414		0.00299039	0.00224502	1.33201		0.0025532	0.00233505	1.09342		1.18894
449	0.00222147	0.00184379	1.20484		0.00312118	0.00203467	1.534		0.0026849	0.00224172	1.1977		1.31218
455	0.00167794	0.001631	1.02878		0.00243778	0.00180052	1.35393		0.00172856	0.00195267	0.885233		1.08931
459	0.00190057	0.00195551	0.971903		0.00168797	0.00204934	0.823662		0.00207368	0.00195171	1.0625		0.952688
462	0.0019635	0.00155296	1.26436		0.00299771	0.0019211	1.56041		0.00232331	0.002372	0.979473		1.26808
463	0.00245612	0.00169435	1.44959		0.00222738	0.00178487	1.24792		0.00264806	0.00206234	1.28401		1.32718
464	0.00263458	0.00223685	1.17781		0.00403295	0.00208502	1.93425		0.00317928	0.00241403	1.317		1.47635
474	0.00150495	0.00140205	1.07339		0.00271585	0.00143577	1.89157		0.00241068	0.00225077	1.07105		1.34533
475	0.00267699	0.00213142	1.25597		0.00402659	0.00244628	1.646		0.00344235	0.00230502	1.49342		1.46513
476	0.00141861	0.0017658	0.803383		0.00240753	0.00155557	1.54769		0.002222	0.00196193	1.13256		1.16121
480	0.00207968	0.00122056	1.70387		0.00497481	0.00151788	3.27748		0.0022364	0.00153548	1.45648		2.14594
483	0.00259311	0.00179461	1.44495		0.00377131	0.00209898	1.79673		0.0026274	0.00222716	1.17971		1.4738
492	0.00252422	0.00235129	1.07354		0.00571698	0.00210234	2.71934		0.0031514	0.0021826	1.44388		1.74559
498	0.00223363	0.0018299	1.22063		0.00229297	0.00165784	1.38311		0.00191226	0.00199021	0.960834		1.18819
501	0.00279414	0.00179237	1.55891		0.0069786	0.00196692	3.54799		0.00355611	0.00166243	2.13911		2.41534
505	0.003713	0.00291868	1.27215		0.00359847	0.00335166	1.07364		0.00332097	0.00373432	0.88931		1.07837
506	0.00291645	0.00210197	1.38748		0.00501834	0.00222465	2.25579		0.00329507	0.00282317	1.16715		1.60348
509	0.0021892	0.00161702	1.35384		0.00272807	0.00174469	1.56364		0.00257235	0.00259571	0.990998		1.30283
512	0.00141267	0.00158891	0.889081		0.00241311	0.00131194	1.83935		0.00249486	0.00156956	1.58953		1.43932
516	0.00204462	0.00197302	1.03629		0.00148365	0.00204504	0.725488		0.00211272	0.00234527	0.900841		0.88754
518	0.00223264	0.00182515	1.22326		0.00256688	0.00209556	1.22491		0.00241419	0.00182038	1.3262		1.25812
519	0.00258448	0.002101	1.23012		0.00163508	0.00209432	0.780721		0.00213741	0.00194819	1.09713		1.03599
522	0.00195533	0.00216388	0.903623		0.00346146	0.00211498	1.63664		0.00282017	0.00191987	1.46893		1.3364
524	0.00204502	0.00218064	0.937806		0.00220152	0.00188584	1.16739		0.00253369	0.00248458	1.01977		1.04165
525	0.00205144	0.00180862	1.13425		0.0022605	0.00210228	1.07526		0.0018922	0.00250132	0.75648		0.988665
528	0.00101094	0.00110789	0.912491		0.000988562	0.00127082	0.777895		0.00169776	0.00160911	1.05509		0.91516
529	0.00102301	0.00108949	0.938977		0.00129906	0.000981635	1.32337		0.000894139	0.00106661	0.838298		1.03355
531	0.00294386	0.00184517	1.59544		0.00401246	0.00193355	2.07518		0.00352716	0.00280926	1.25555		1.64206
532	0.00121177	0.00123175	0.983782		0.000971759	0.00122778	0.791479		0.00138446	0.00155486	0.890411		0.888557
534	0.00433769	0.00220194	1.96994		0.00459146	0.00267334	1.7175		0.00582348	0.00398606	1.46096		1.71614
536	0.00285988	0.00263353	1.08595		0.00281533	0.00298474	0.943239		0.00457576	0.00350486	1.30555		1.11158
546	0.00306427	0.00207378	1.47762		0.00622403	0.0020885	2.98014		0.00202218	0.00231002	0.875397		1.77772
549	0.00281372	0.00179945	1.56366		0.00443315	0.0018784	2.36007		0.00330738	0.00235146	1.40652		1.77675
551	0.00219719	0.00180382	1.21807		0.00165676	0.00183087	0.904902		0.00186911	0.002007	0.931294		1.01809
554	0.00354951	0.00313859	1.13093		0.00510434	0.00287467	1.77563		0.00357955	0.00378064	0.946811		1.28445
555	0.00225086	0.00168116	1.33888		0.00453562	0.00289533	1.56653		0.00301942	0.00311154	0.970392		1.29193
556	0.00189122	0.00131787	1.43506		0.00212661	0.0020592	1.03274		0.0034367	0.00231875	1.48213		1.31664
557	0.00118706	0.00115912	1.0241		0.00334912	0.00154336	2.17002		0.00181284	0.00164904	1.09933		1.43115
566	0.0030308	0.00209224	1.44859		0.0042557	0.00210205	2.02455		0.00409138	0.00210496	1.94368		1.80561
570	0.00259116	0.00286591	0.904132		0.00504265	0.00414437	1.21675		0.00889976	0.00533265	1.66892		1.26327
575	0.00163917	0.00100694	1.62787		0.0013687	0.00130797	1.04643		0.00160603	0.00159491	1.00697		1.22709
578	0.00183203	0.00158077	1.15895		0.00138887	0.00181223	0.766387		0.00179021	0.00182945	0.978548		0.96796
580	0.00283372	0.00200357	1.41433		0.00334393	0.00201077	1.663		0.00287804	0.0022743	1.26546		1.4476
581	0.00215779	0.00152638	1.41366		0.00192842	0.00149639	1.28871		0.00267077	0.00160612	1.66287		1.45508
589	0.003012	0.00236776	1.27209		0.00269672	0.00296846	0.908459		0.00295156	0.0031788	0.928516		1.03635
590	0.00257621	0.00228616	1.12687		0.00444881	0.00228727	1.94503		0.00350379	0.00289245	1.21136		1.42775
591	0.00214304	0.00157493	1.36073		0.00195498	0.00167561	1.16673		0.00302741	0.0019869	1.52368		1.35038
605	0.00166582	0.00147126	1.13224		0.00119854	0.00138723	0.863981		0.00125158	0.0018216	0.687079		0.894433
612	0.00228289	0.00207203	1.10177		0.00222224	0.00160721	1.38267		0.00288455	0.00236284	1.22079		1.23508
613	0.00260116	0.0019115	1.36079		0.00191631	0.00215497	0.889253		0.00238072	0.00254082	0.93699		1.06235
614	0.00180281	0.00157512	1.14456		0.00203696	0.00181168	1.12435		0.00269205	0.00222386	1.21053		1.15981
615	0.00201625	0.00196174	1.02779		0.00162566	0.00194837	0.834367		0.00280957	0.00260496	1.07855		0.980233
618	0.00205264	0.00152064	1.34985		0.00379098	0.00182125	2.08152		0.00260438	0.00185878	1.40112		1.61083
621	0.00402587	0.00214222	1.87929		0.00248865	0.00250085	0.995123		0.00422808	0.00299326	1.41254		1.42898
625	0.0025874	0.00232054	1.11499		0.00284195	0.00211258	1.34525		0.00255589	0.00231577	1.10369		1.18798
631	0.00387011	0.00278237	1.39094		0.00928728	0.00261349	3.55359		0.00528159	0.00333614	1.58314		2.17589
632	0.00243518	0.00251556	0.968045		0.00274905	0.00228229	1.20451		0.00258566	0.00320633	0.806423		0.992993
638	0.00437136	0.00223703	1.95409		0.00473913	0.00281421	1.684		0.00545257	0.00271222	2.01037		1.88282
639	0.00186061	0.00112445	1.65468		0.00340893	0.000959039	3.55452		0.00278524	0.0015163	1.83687		2.34869
649	0.0018976	0.0018085	1.04927		0.00248732	0.00183891	1.35261		0.00239605	0.00229412	1.04443		1.14877
650	0.00251992	0.00148603	1.69574		0.00421757	0.00172004	2.45201		0.00388555	0.00213126	1.82313		1.99029
653	0.00230979	0.00180678	1.2784		0.00432097	0.00179251	2.41057		0.00217498	0.00202597	1.07355		1.5875
654	0.00204216	0.00184281	1.10818		0.00276213	0.00188309	1.46681		0.00240594	0.00204363	1.17729		1.25076
658	0.00116039	0.00122634	0.94622		0.00168676	0.000923643	1.8262		0.00161088	0.0010605	1.51899		1.43047
660	0.00182954	0.0012099	1.51213		0.00140532	0.00146197	0.961255		0.00292373	0.00203338	1.43787		1.30375
665	0.00150092	0.00151901	0.988096		0.00102974	0.00115555	0.891129		0.00161147	0.00162628	0.990893		0.956706
666	0.00167719	0.00135154	1.24095		0.00333993	0.00153611	2.17428		0.00259206	0.00176461	1.46891		1.62805
672	0.00191014	0.00171582	1.11325		0.00268898	0.0017946	1.49837		0.00215997	0.00198072	1.0905		1.23404
682	0.00152218	0.00153726	0.990194		0.00322641	0.00145703	2.21438		0.00219811	0.00177121	1.24102		1.48187
686	0.00189002	0.00203402	0.9292		0.00195364	0.00181758	1.07486		0.00178089	0.00211982	0.840112		0.948056
690	0.00263608	0.00207339	1.27139		0.00244655	0.00222493	1.09961		0.00397335	0.00277642	1.43111		1.26737
695	0.00181861	0.00175389	1.0369		0.00204464	0.00163803	1.24823		0.0018354	0.00177634	1.03325		1.10613
696	0.00224278	0.00159172	1.40903		0.00399001	0.00180419	2.21153		0.00344716	0.00199025	1.73203		1.78419
697	0.00145517	0.00132912	1.09484		0.00183009	0.00119676	1.52919		0.00206469	0.00181768	1.13589		1.25331
702	0.00181019	0.00114757	1.57741		0.0020189	0.0012978	1.55563		0.00281194	0.00137454	2.04573		1.72626
703	0.0016798	0.00134758	1.24653		0.00360509	0.00142373	2.53214		0.00183506	0.00148951	1.23199		1.67022
706	0.00201142	0.0020378	0.987054		0.00261284	0.00189006	1.38241		0.00220666	0.00220314	1.0016		1.12369
714	0.00174381	0.00154219	1.13074		0.00256383	0.00147051	1.7435		0.00180323	0.00172017	1.04829		1.30751
717	0.00174909	0.00150603	1.16139		0.00178355	0.00161652	1.10332		0.00159189	0.00172719	0.921664		1.06213
721	0.00180612	0.00171973	1.05023		0.00211495	0.0017855	1.18452		0.00185523	0.00207024	0.896141		1.04363
722	0.00139825	0.00138012	1.01313		0.00104686	0.0013785	0.759424		0.00173253	0.00152084	1.13919		0.970583
723	0.00125656	0.0012021	1.0453		0.000993431	0.00126017	0.788333		0.00154875	0.00180217	0.859382		0.897672
725	0.00203023	0.00163535	1.24147		0.00251144	0.00154986	1.62043		0.00198696	0.00179137	1.10919		1.32369
729	0.00195589	0.00166535	1.17446		0.00244656	0.00175129	1.397		0.00176265	0.00184279	0.956513		1.17599
737	0.00149534	0.00131214	1.13961		0.00142842	0.00126228	1.13162		0.00158669	0.00158831	0.998979		1.09007
741	0.00184762	0.00153935	1.20026		0.00267725	0.00266707	1.00382		0.00202478	0.00155867	1.29904		1.16771
748	0.00204824	0.00147814	1.38569		0.00304728	0.00146988	2.07314		0.00194014	0.00147062	1.31927		1.5927
757	0.00118916	0.00112649	1.05563		0.0014332	0.000779854	1.83778		0.0011536	0.0010916	1.0568		1.31674
760	0.00129031	0.0011354	1.13643		0.00104691	0.00112259	0.93259		0.00150129	0.00137772	1.08969		1.05291
761	0.00147916	0.00152582	0.96942		0.00136797	0.00137219	0.996923		0.00154398	0.00167998	0.919047		0.961797
762	0.00138316	0.00141537	0.977243		0.0013424	0.00114648	1.17088		0.00166678	0.00162963	1.0228		1.05697
763	0.00152312	0.00137618	1.10678		0.00196573	0.0014819	1.3265		0.00198211	0.00153604	1.2904		1.24122
764	0.000912154	0.000784651	1.1625		0.00122213	0.000950944	1.28518		0.00120665	0.00105843	1.14003		1.1959
770	0.00127015	0.000993561	1.27838		0.00207309	0.000988901	2.09635		0.00166463	0.00110088	1.51209		1.62894
776	0.0015888	0.00131233	1.21067		0.00204139	0.00123851	1.64827		0.00201156	0.00134753	1.49277		1.45057
782	0.00107903	0.000832311	1.29643		0.000739191	0.000755782	0.978047		0.00119265	0.000860723	1.38564		1.22004
785	0.00113733	0.00080346	1.41554		0.00163041	0.000759922	2.14549		0.00134676	0.000871726	1.54493		1.70199
786	0.00128645	0.000920712	1.39723		0.00135531	0.000817907	1.65704		0.00106937	0.000872317	1.2259		1.42672
789	0.00126171	0.00103314	1.22125		0.0014326	0.000972616	1.47293		0.00116587	0.00107049	1.0891		1.26109
790	0.00109201	0.00102791	1.06236		0.00155451	0.000814926	1.90755		0.0013983	0.00112558	1.24229		1.40407
791	0.00136096	0.0009918	1.37222		0.00165295	0.00100571	1.64357		0.00169958	0.00100423	1.69242		1.5694
800	0.000740237	0.000765771	0.966656		0.000772339	0.000576225	1.34034		0.000769146	0.000596928	1.28851		1.1985
801	0.000928543	0.000848463	1.09438		0.000755604	0.000724163	1.04342		0.000804183	0.000705813	1.13937		1.09239
805	0.0012169	0.000836445	1.45485		0.00106557	0.000724498	1.47077		0.000856435	0.000818406	1.04647		1.32403
807	0.00156968	0.00106221	1.47775		0.0017653	0.00110872	1.59219		0.00150904	0.00111893	1.34864		1.47286
810	0.000904822	0.000741605	1.22008		0.000864883	0.000701832	1.23232		0.00115938	0.000729218	1.5899		1.34744
815	0.00105234	0.000859216	1.22477		0.00105674	0.00081662	1.29405		0.000978373	0.000816477	1.19829		1.23903
819	0.00179443	0.00133227	1.3469		0.00161502	0.00114212	1.41405		0.0018725	0.000997647	1.87692		1.54595
822	0.00151828	0.00111055	1.36714		0.00253722	0.00103316	2.45578		0.00190661	0.00110791	1.72091		1.84794
823	0.00136616	0.00106782	1.2794		0.00191502	0.000953595	2.00821		0.0015994	0.00108617	1.47251		1.58671
825	0.00103416	0.000829399	1.24688		0.000770107	0.000685239	1.12385		0.00109873	0.000864601	1.2708		1.21384
832	0.00140254	0.00106557	1.31624		0.00249983	0.000827538	3.0208		0.00131704	0.000859096	1.53305		1.9567
837	0.00118405	0.00098865	1.19764		0.00120854	0.000840214	1.43837		0.00121653	0.000937353	1.29783		1.31128
840	0.00112904	0.00092763	1.21712		0.00176403	0.000761703	2.3159		0.00137153	0.00106096	1.29273		1.60858
841	0.00125388	0.00115364	1.08689		0.00162637	0.00112079	1.45109		0.00154291	0.00112805	1.36777		1.30192
843	0.00143945	0.00130001	1.10727		0.0010999	0.00120357	0.913863		0.00160976	0.00128734	1.25045		1.09053
849	0.00115564	0.00104517	1.1057		0.00176146	0.00094398	1.86599		0.00104358	0.000975038	1.0703		1.34733
852	0.0017718	0.00147351	1.20244		0.00246256	0.00126987	1.93922		0.00167158	0.00126247	1.32405		1.48857
857	0.00148124	0.00111145	1.33271		0.00328782	0.00102875	3.19594		0.00181483	0.00130601	1.3896		1.97275
858	0.0017891	0.00138739	1.28955		0.00175146	0.00116549	1.50277		0.00201182	0.0014723	1.36645		1.38625
860	0.00165854	0.00138654	1.19617		0.00111243	0.00119552	0.930498		0.00150576	0.00142502	1.05666		1.06111
862	0.00119318	0.00105551	1.13043		0.00105067	0.000860345	1.22122		0.00126155	0.00105725	1.19324		1.18163
867	0.000877154	0.000694261	1.26344		0.000786801	0.000671211	1.17221		0.000888817	0.000706128	1.25872		1.23145
869	0.00178709	0.000759332	2.3535		0.00191615	0.000926444	2.06828		0.0019609	0.000917332	2.13761		2.18646
877	0.000678795	0.00060252	1.12659		0.000784311	0.000523169	1.49916		0.000741763	0.000488056	1.51983		1.38186
879	0.00207664	0.00137185	1.51375		0.00205335	0.00114206	1.79793		0.00190517	0.001292	1.4746		1.59542
881	0.00151503	0.00143569	1.05527		0.0016438	0.00122357	1.34345		0.00135744	0.00134061	1.01256		1.13709
884	0.00143745	0.00102768	1.39874		0.00329726	0.00101113	3.26098		0.00176982	0.00130419	1.35702		2.00558
885	0.000931588	0.000719679	1.29445		0.00126299	0.00063833	1.97859		0.00120026	0.000963416	1.24584		1.50629
886	0.00141873	0.00106037	1.33796		0.00148224	0.00100757	1.47111		0.00156363	0.00118903	1.31505		1.3747
892	0.00100155	0.00107571	0.931055		0.00135488	0.000981472	1.38046		0.00125757	0.00113889	1.10421		1.13857
893	0.00114396	0.00110288	1.03725		0.00110354	0.000928943	1.18795		0.00112153	0.00112146	1.00007		1.07509
894	0.000623554	0.000568541	1.09676		0.000430445	0.000528017	0.815211		0.000718603	0.00080745	0.889966		0.933979
897	0.000901583	0.000759077	1.18774		0.00101656	0.000784147	1.29638		0.00110835	0.000885264	1.252		1.24537
898	0.00130213	0.00111305	1.16988		0.00209064	0.00108255	1.93122		0.0014782	0.00103719	1.42519		1.50876
902	0.00108901	0.000918995	1.185		0.000973753	0.000891319	1.09248		0.00114187	0.00120587	0.946925		1.0748
903	0.00112112	0.00118003	0.950076		0.00130342	0.00117944	1.10512		0.00148459	0.00136177	1.09019		1.04846
906	0.00113162	0.00091177	1.24113		0.0010844	0.00105391	1.02892		0.0013752	0.00104953	1.31029		1.19345
914	0.00176756	0.00107791	1.6398		0.00179489	0.00116798	1.53676		0.0016206	0.00120084	1.34956		1.50871
920	0.00186612	0.00176667	1.05629		0.00265533	0.00163382	1.62523		0.00214502	0.00184421	1.16311		1.28154
929	0.0017026	0.00170003	1.00151		0.00236991	0.00167237	1.4171		0.00192747	0.00195612	0.985358		1.13466
938	0.00146619	0.00159457	0.919492		0.00225073	0.00151922	1.4815		0.00184689	0.0017657	1.04598		1.14899
939	0.00178103	0.00159533	1.11641		0.00171835	0.00170705	1.00662		0.00182305	0.00187061	0.974576		1.03253
943	0.00118635	0.000978133	1.21287		0.00118866	0.001113	1.06798		0.00150541	0.00114079	1.31962		1.20016
963	0.00170897	0.00156006	1.09546		0.00262644	0.00169264	1.55168		0.00253108	0.00181389	1.39538		1.34751
966	0.00180191	0.00143036	1.25976		0.00220163	0.00141063	1.56075		0.00191196	0.00168967	1.13155		1.31735
967	0.00198319	0.00175085	1.1327		0.00200406	0.00191334	1.04742		0.00210255	0.00210767	0.997572		1.05923
976	0.00130404	0.00137005	0.951822		0.0015334	0.0013313	1.15181		0.00159533	0.00157658	1.01189		1.03851
977	0.00211054	0.00159067	1.32682		0.00231513	0.00154614	1.49736		0.00246629	0.00182624	1.35048		1.39155
982	0.00117275	0.00108678	1.07911		0.00103087	0.00101965	1.011		0.00107942	0.00110056	0.980796		1.02363
984	0.00260624	0.00209771	1.24242		0.00400209	0.00206145	1.9414		0.00304556	0.00265577	1.14677		1.44353
986	0.00245742	0.00186974	1.31431		0.00269715	0.00190502	1.41582		0.00239258	0.00226064	1.05836		1.26283
999	0.00204346	0.00184121	1.10984		0.00279502	0.00169922	1.64489		0.00239861	0.00187706	1.27786		1.3442
1004	0.00196911	0.00163902	1.20139		0.00300818	0.00170451	1.76483		0.00252405	0.00192932	1.30826		1.42483
1007	0.00205492	0.00168088	1.22252		0.00227456	0.00179921	1.2642		0.00229433	0.00189435	1.21114		1.23262
1010	0.00269409	0.00241629	1.11497		0.00240526	0.00218808	1.09926		0.00267208	0.00238645	1.11969		1.1113
1011	0.00251141	0.00240028	1.0463		0.00331622	0.0024486	1.35433		0.00302005	0.00274981	1.09828		1.1663
1012	0.0025432	0.00236353	1.07602		0.00256387	0.00227986	1.12457		0.00257985	0.00253134	1.01917		1.07325
1016	0.00248241	0.00178007	1.39456		0.00472404	0.00187375	2.52117		0.0030993	0.00232231	1.33457		1.7501
1020	0.00177185	0.00175501	1.00959		0.0019462	0.00185508	1.04912		0.00229095	0.00217077	1.05536		1.03803
1035	0.00273438	0.00192843	1.41793		0.00458699	0.00198529	2.31049		0.00322456	0.00230834	1.39692		1.70845
1038	0.0028018	0.00235223	1.19113		0.00342892	0.00225087	1.52338		0.00275563	0.00243721	1.13065		1.28172
1043	0.00233635	0.00160266	1.45779		0.0033462	0.00156842	2.13349		0.00240527	0.00179935	1.33674		1.64268
1044	0.00176894	0.00127452	1.38793		0.00190923	0.00130811	1.45953		0.0020301	0.00149014	1.36236		1.40327
1047	0.0018345	0.00146569	1.25163		0.00192415	0.00154749	1.2434		0.00196728	0.00163413	1.20387		1.23297
1049	0.00331795	0.00187695	1.76773		0.00484743	0.00208146	2.32886		0.00363022	0.00242009	1.50003		1.86554
1063	0.00157832	0.00145091	1.08782		0.00148164	0.00148813	0.995638		0.00152958	0.00161823	0.94522		1.00956
1064	0.00153234	0.00172652	0.88753		0.00179008	0.00162721	1.10009		0.00205943	0.0019907	1.03453		1.00738
1068	0.00212704	0.00113053	1.88146		0.00374123	0.00118292	3.1627		0.00226332	0.00131512	1.72099		2.25505
1070	0.00326935	0.00181328	1.803		0.00424782	0.00179749	2.36319		0.00335451	0.00192135	1.74591		1.9707
1073	0.00226168	0.00228355	0.990421		0.00267031	0.0023464	1.13805		0.00261867	0.0025494	1.02717		1.05188
1075	0.00202933	0.00182763	1.11036		0.00253903	0.00173585	1.4627		0.00227918	0.00191276	1.19156		1.25488
1081	0.00214226	0.0018474	1.15961		0.00194267	0.00163476	1.18835		0.00173377	0.0017691	0.980033		1.10933
1082	0.00133783	0.00115783	1.15547		0.00135742	0.00121477	1.11743		0.00157679	0.00151032	1.04401		1.10564
1084	0.00179239	0.00167124	1.07249		0.00208675	0.00169616	1.23028		0.00239705	0.00214488	1.11757		1.14011
1096	0.0019114	0.00185214	1.032		0.00195464	0.00159066	1.22883		0.00184367	0.00169838	1.08555		1.11546
1098	0.00261601	0.00245501	1.06558		0.00342571	0.00247773	1.3826		0.00275521	0.00262383	1.05007		1.16608
1100	0.00257648	0.00238183	1.08173		0.00380601	0.00233283	1.6315		0.00234168	0.00244146	0.95913		1.22412
1107	0.00203789	0.0015762	1.29291		0.00357406	0.00151151	2.36457		0.00290267	0.00181049	1.60325		1.75358
1112	0.00251638	0.00184263	1.36564		0.00369627	0.00170299	2.17046		0.00237355	0.00191047	1.24239		1.59283
1113	0.00175287	0.00150599	1.16393		0.00258308	0.00149173	1.7316		0.00205231	0.00187035	1.09729		1.33094
1115	0.00132128	0.00127166	1.03902		0.0022199	0.00133653	1.66095		0.00194874	0.00158187	1.23192		1.31063
1119	0.00141633	0.00115498	1.22628		0.00124914	0.0011941	1.0461		0.00121576	0.00131255	0.926256		1.06621
1121	0.00210645	0.00171363	1.22923		0.00261909	0.00157671	1.6611		0.00231354	0.00187	1.23719		1.37584
1141	0.00148434	0.00117428	1.26404		0.001589	0.00114944	1.38241		0.00164924	0.00126639	1.30231		1.31626
1147	0.00248756	0.00205714	1.20923		0.0037434	0.00224015	1.67105		0.00287202	0.00241967	1.18695		1.35574
1151	0.00328894	0.00205773	1.59833		0.00525349	0.00210343	2.49759		0.00392099	0.00204843	1.91415		2.00336
1154	0.00180524	0.00152669	1.18245		0.00258442	0.00169561	1.52418		0.00205639	0.00197858	1.03933		1.24865
1155	0.00228896	0.00206848	1.10659		0.00309197	0.00206327	1.49858		0.00253806	0.00229163	1.10754		1.23757
1157	0.00250359	0.00232518	1.07673		0.00269485	0.00213261	1.26364		0.00256171	0.00235358	1.08843		1.14293
1162	0.0010704	0.00103637	1.03283		0.00115813	0.000942949	1.2282		0.00109485	0.00108227	1.01162		1.09088
1164	0.00255167	0.00179228	1.4237		0.00362001	0.00184521	1.96184		0.00249519	0.00220863	1.12975		1.5051
1165	0.0017858	0.00128666	1.38794		0.00292611	0.00136984	2.1361		0.00187115	0.00158469	1.18077		1.56827
1167	0.00265933	0.0012789	2.0794		0.00554307	0.00164774	3.36404		0.00289514	0.00171576	1.68738		2.37694
1170	0.00204414	0.00174368	1.17232		0.0030681	0.00203454	1.508		0.00253471	0.00220598	1.14902		1.27645
1181	0.00145825	0.00140076	1.04104		0.00151995	0.00122001	1.24585		0.00163071	0.00142814	1.14185		1.14291
1184	0.00231753	0.00221022	1.04855		0.00285902	0.00224544	1.27325		0.00245371	0.00232411	1.05577		1.12586
1186	0.00294382	0.00253669	1.16049		0.00328113	0.00252733	1.29826		0.0025578	0.0025544	1.00133		1.15336
1193	0.00191475	0.001624	1.17903		0.00224913	0.00166948	1.34721		0.00221453	0.00166955	1.32643		1.28422
1194	0.00195129	0.0012981	1.50319		0.00282747	0.00147424	1.91792		0.00208249	0.00167482	1.24341		1.55484
1197	0.00197026	0.00192762	1.02212		0.00206353	0.00202148	1.0208		0.00206053	0.00204591	1.00715		1.01669
1203	0.00180165	0.00186229	0.967439		0.00205237	0.00199769	1.02737		0.00236176	0.00192829	1.22479		1.0732
1205	0.00250694	0.00248202	1.01004		0.00284456	0.00230344	1.23492		0.002555	0.00254686	1.0032		1.08272
1207	0.0014779	0.00120442	1.22706		0.00164089	0.00131547	1.24738		0.00156937	0.00155514	1.00915		1.1612
1209	0.00228292	0.00144594	1.57885		0.00395487	0.00153606	2.57468		0.00258356	0.00175354	1.47334		1.87562
1215	0.00198667	0.00204292	0.972466		0.0033691	0.00185161	1.81955		0.00243	0.00205948	1.17991		1.32398
1220	0.00195387	0.00189962	1.02856		0.00243492	0.00185366	1.31357		0.00190843	0.00189507	1.00705		1.11639
1229	0.003018	0.00279811	1.07858		0.00561853	0.00724127	0.775904		0.00253588	0.00250227	1.01343		0.955972
1233	0.00544059	0.00191943	2.83448		0.00714881	0.0021833	3.27432		0.00500962	0.00247468	2.02435		2.71105
1234	0.00250195	0.00179429	1.39439		0.00513701	0.00217747	2.35916		0.00261333	0.00212136	1.23191		1.66182
1241	0.00140443	0.00144761	0.970169		0.001519	0.00131544	1.15474		0.00143832	0.0014833	0.969677		1.03153
1248	0.00186688	0.00173675	1.07493		0.00205751	0.00191324	1.0754		0.00230659	0.00197742	1.16646		1.1056
1257	0.00333413	0.00266285	1.25209		0.00439283	0.00322227	1.36327		0.00551016	0.00363772	1.51473		1.3767
1259	0.00462558	0.00390899	1.18332		0.00545251	0.00921126	0.59194		0.026857	0.0144343	1.86064		1.21197
1268	0.00184566	0.00158242	1.16635		0.00112376	0.00162657	0.690878		0.00184013	0.00152862	1.20379		1.02034
1282	0.00145432	0.00112759	1.28976		0.00218191	0.0011646	1.87352		0.00178993	0.00130127	1.37553		1.51294
1289	0.00271005	0.00196877	1.37652		0.00565079	0.0021012	2.68932		0.00327099	0.0021818	1.49922		1.85502
1293	0.00233747	0.00180015	1.29849		0.00138803	0.00205539	0.675314		0.00209996	0.00162737	1.2904		1.08807
1295	0.00232095	0.00194344	1.19425		0.00254966	0.00224877	1.13381		0.0023915	0.00252108	0.9486		1.09222
1298	0.00231214	0.00188957	1.22363		0.00375607	0.00210954	1.78051		0.00254556	0.00196372	1.2963		1.43348
1302	0.00182744	0.00181513	1.00678		0.00146035	0.00156811	0.931279		0.00205324	0.0017741	1.15734		1.0318
1306	0.0028391	0.00247632	1.1465		0.00310071	0.00209151	1.48252		0.00277174	0.00239817	1.15578		1.2616
1308	0.00124206	0.00129408	0.9598		0.0011772	0.00132666	0.887343		0.00133386	0.00151399	0.881022		0.909388
1310	0.00352343	0.00208616	1.68896		0.00523795	0.0022105	2.36958		0.00267333	0.00239253	1.11736		1.7253
1313	0.00178433	0.00159379	1.11956		0.00174047	0.00193771	0.898208		0.00283333	0.00181725	1.55913		1.1923
1316	0.0029984	0.00204149	1.46873		0.00353129	0.00327052	1.07973		0.00548603	0.00405585	1.35262		1.30036
1322	0.00264842	0.00157291	1.68377		0.00307812	0.0017612	1.74774		0.00226951	0.00178978	1.26803		1.56652
1325	0.00304116	0.00232147	1.31002		0.00378573	0.00320145	1.1825		0.00431809	0.00324655	1.33006		1.27419
1333	0.00211802	0.00162037	1.30712		0.00270662	0.00238195	1.1363		0.00322111	0.00206235	1.56186		1.3351
1343	0.00184499	0.00136389	1.35274		0.0022177	0.0016929	1.31		0.00256029	0.00213225	1.20075		1.28783
1345	0.00212028	0.00246259	0.860997		0.00343407	0.00215848	1.59097		0.00220658	0.0022952	0.961387		1.13778
1347	0.00268155	0.00198659	1.34983		0.00421496	0.00218809	1.92632		0.00328204	0.00255226	1.28593		1.52069
1351	0.00221997	0.00209047	1.06195		0.00351184	0.00182367	1.9257		0.00319183	0.0020314	1.57124		1.51963
1355	0.00162247	0.00175035	0.926944		0.00145361	0.00188519	0.771072		0.00190678	0.00216184	0.882019		0.860012
1356	0.00236921	0.00202569	1.16959		0.00302958	0.00188327	1.60868		0.00322388	0.00247169	1.30432		1.36086
1362	0.00161889	0.00128549	1.25935		0.00197627	0.00153011	1.29159		0.00154468	0.00165207	0.934998		1.16198
1367	0.0021204	0.00194613	1.08954		0.00179241	0.00194264	0.922666		0.00232265	0.0021558	1.07739		1.02987
1371	0.00334532	0.00338646	0.987854		0.00774096	0.00355629	2.1767		0.00347903	0.00354302	0.981939		1.38216
1372	0.00287965	0.00263355	1.09345		0.00186673	0.00245988	0.758872		0.0031794	0.00309972	1.02571		0.959343
1373	0.00285616	0.00186413	1.53217		0.00357696	0.00180714	1.97935		0.00346916	0.00228371	1.51909		1.67687
1374	0.00339559	0.00264594	1.28332		0.00200816	0.00257867	0.778758		0.0042039	0.00317251	1.3251		1.12906
1376	0.00263699	0.00188446	1.39933		0.00157086	0.00224106	0.700946		0.00215218	0.00235175	0.915138		1.00514
1383	0.00167344	0.00149425	1.11992		0.000851911	0.00161302	0.528147		0.00201094	0.00171407	1.1732		0.940422
1386	0.00167042	0.00098668	1.69297		0.00221374	0.00139875	1.58266		0.00200172	0.00143295	1.39692		1.55752
1406	0.00141466	0.00140053	1.01009		0.00126003	0.00138154	0.912051		0.00162865	0.0015568	1.04615		0.989429
1415	0.00140275	0.00122268	1.14727		0.00113297	0.000977821	1.15867		0.00155742	0.00119752	1.30054		1.20216
1426	0.00202178	0.00197298	1.02474		0.00223911	0.0019471	1.14997		0.00201879	0.0020812	0.970011		1.04824
1427	0.00169271	0.00183561	0.922154		0.0019544	0.00184463	1.05951		0.0020741	0.00239228	0.866996		0.949554
1428	0.00202086	0.00190991	1.05809		0.00160721	0.00214507	0.749261		0.0024235	0.00254189	0.953423		0.920259
1430	0.00139727	0.00157085	0.889505		0.00214454	0.00148091	1.44812		0.00175314	0.00225852	0.776234		1.03795
1431	0.00101335	0.00104751	0.967388		0.00197859	0.00115047	1.71981		0.00129326	0.00157846	0.819319		1.16884
1435	0.00105331	0.00148909	0.70735		0.00144449	0.00152811	0.945279		0.00172235	0.00148951	1.15632		0.936316
1436	0.00226032	0.00160181	1.4111		0.00282917	0.00168969	1.67438		0.00267228	0.00222245	1.2024		1.42929
1439	0.00188381	0.0014883	1.26575		0.00188092	0.00174336	1.07891		0.00252105	0.0020043	1.25782		1.20082
1443	0.0016823	0.000915548	1.83748		0.00109924	0.00130292	0.843678		0.00158218	0.0012565	1.2592		1.31345
1450	0.0025802	0.00189113	1.36437		0.00263505	0.00219072	1.20282		0.00388679	0.00298562	1.30184		1.28968
1451	0.00209718	0.00235163	0.891797		0.00221172	0.00184539	1.19851		0.00257453	0.00225089	1.14378		1.07803
1458	0.00177789	0.00170221	1.04446		0.00248053	0.0019206	1.29154		0.00258633	0.00195563	1.32251		1.2195
1460	0.00260168	0.00197466	1.31753		0.0048665	0.00204095	2.38442		0.00253803	0.00207311	1.22426		1.64207
1461	0.00348612	0.00193524	1.80139		0.00253697	0.00207073	1.22516		0.00367685	0.00263184	1.39706		1.47454
1467	0.00272521	0.00217839	1.25102		0.00358024	0.0022541	1.58832		0.00269971	0.00239384	1.12777		1.32237
1468	0.00223616	0.00175942	1.27097		0.00258875	0.00203677	1.271		0.00223746	0.00250839	0.891989		1.14465
1469	0.00317144	0.00224453	1.41296		0.00239351	0.00266689	0.897488		0.00316922	0.00236111	1.34226		1.21757
1471	0.00207148	0.00182714	1.13373		0.00188489	0.00178201	1.05773		0.00170998	0.00189156	0.904006		1.03182
1475	0.00220306	0.0016629	1.32483		0.00150969	0.00156612	0.963969		0.0022456	0.00203034	1.10602		1.13161
1476	0.00181554	0.00184788	0.9825		0.0015638	0.00206875	0.755913		0.00187897	0.00179771	1.0452		0.92787
1487	0.00183479	0.00159412	1.15098		0.00128989	0.00146241	0.882028		0.00175284	0.0018797	0.932509		0.988505
1488	0.00214333	0.00164764	1.30084		0.00289201	0.0015592	1.8548		0.00231872	0.00199019	1.16508		1.44024
1496	0.00206831	0.00207001	0.99918		0.00227662	0.00165069	1.37919		0.00180044	0.0020671	0.870996		1.08312
1500	0.00130262	0.0010778	1.20859		0.000930443	0.00115787	0.803584		0.00114957	0.00117605	0.977485		0.996553
1507	0.00202472	0.00201376	1.00544		0.00206464	0.00201502	1.02463		0.0024016	0.00234146	1.02569		1.01859
1516	0.00159806	0.00126066	1.26765		0.00115827	0.00122799	0.943227		0.00161043	0.00146993	1.09558		1.10215
1517	0.0010089	0.00107924	0.934829		0.0010107	0.00109352	0.92426		0.0014371	0.00127274	1.12914		0.996078
1523	0.0016678	0.00133551	1.24881		0.00210559	0.00132045	1.59461		0.00201631	0.00135746	1.48536		1.44292
1524	0.00148536	0.00107993	1.37543		0.000632835	0.00109613	0.577338		0.00157064	0.00140012	1.12179		1.02485
1532	0.00165151	0.00130071	1.2697		0.00150059	0.00129332	1.16026		0.00171985	0.00149787	1.1482		1.19272
1533	0.00168065	0.00202887	0.828367		0.00222494	0.00184028	1.20902		0.00210056	0.0022223	0.945221		0.994203
1534	0.00212078	0.00197204	1.07542		0.00274053	0.00194471	1.40922		0.00229761	0.00210742	1.09025		1.19163
1535	0.00136001	0.00148923	0.913229		0.00210982	0.00130137	1.62123		0.00172178	0.00186386	0.92377		1.15274
1541	0.000869535	0.000906848	0.958854		0.00138547	0.00107707	1.28633		0.00136952	0.00113727	1.20421		1.1498
1544	0.00133024	0.00111273	1.19547		0.00155583	0.00126098	1.23382		0.00174662	0.00134058	1.30289		1.24406
1545	0.00178445	0.00144225	1.23727		0.00188469	0.00142698	1.32075		0.00217151	0.00157433	1.37932		1.31245
1550	0.00152659	0.00148471	1.02821		0.00158269	0.00122945	1.28732		0.00167447	0.00147096	1.13835		1.15129
1551	0.00174131	0.00167448	1.03991		0.00213118	0.00166212	1.28221		0.00191447	0.0018021	1.06236		1.12816
1557	0.00192827	0.0015904	1.21244		0.00270289	0.00155801	1.73484		0.00208005	0.00206989	1.00491		1.31739
1560	0.00199517	0.00220882	0.903274		0.00198723	0.00198177	1.00275		0.00206894	0.00209104	0.989431		0.965153
1564	0.00134797	0.00128777	1.04675		0.00175489	0.00122879	1.42814		0.00142636	0.00151277	0.942883		1.13926
1565	0.00192164	0.00130845	1.46864		0.00239261	0.00148628	1.6098		0.00191688	0.0015925	1.20369		1.42738
1568	0.00155506	0.00137846	1.12811		0.00244814	0.00152102	1.60954		0.00175306	0.00172841	1.01426		1.25064
1569	0.00148507	0.00147574	1.00632		0.00241147	0.00159791	1.50914		0.00164533	0.00158774	1.03627		1.18391
1573	0.0013747	0.00149446	0.919867		0.0012601	0.001371	0.91911		0.00146938	0.00141826	1.03605		0.958341
1576	0.00218483	0.00250604	0.871828		0.0028084	0.0022684	1.23806		0.00248189	0.00260699	0.952014		1.02063
1577	0.00203663	0.00207217	0.982849		0.00245789	0.00185919	1.32202		0.00217115	0.00219469	0.989272		1.09805
1593	0.00168266	0.00176002	0.956044		0.00202362	0.00183407	1.10335		0.00225737	0.00186944	1.20751		1.08897
1598	0.0017575	0.00165806	1.05997		0.00177572	0.00146621	1.2111		0.0021359	0.00164022	1.3022		1.19109
1603	0.0014324	0.00142538	1.00492		0.0014517	0.0015968	0.90913		0.00188488	0.00171474	1.09922		1.00442
1605	0.00180649	0.00131051	1.37847		0.00350579	0.00124826	2.80855		0.00219337	0.00175055	1.25296		1.81332
1613	0.00128495	0.00096297	1.33436		0.00147795	0.00101632	1.45422		0.00110425	0.00110985	0.994955		1.26118
1616	0.00125571	0.00111601	1.12517		0.00145306	0.000849153	1.71118		0.00135632	0.00113301	1.19709		1.34448
1618	0.00202652	0.00157185	1.28926		0.00419212	0.0015502	2.70424		0.00207404	0.00186522	1.11196		1.70182
1623	0.00165248	0.00174489	0.947039		0.00176423	0.00157523	1.11998		0.0017603	0.00172682	1.01939		1.0288
1624	0.00185502	0.00202676	0.915266		0.00197798	0.00192924	1.02526		0.00240843	0.00243698	0.988283		0.976271
1625	0.00219527	0.00230994	0.950359		0.00217748	0.00220834	0.986026		0.00256575	0.00242929	1.05617		0.997519
1626	0.00146865	0.00155941	0.941802		0.00182039	0.00182831	0.995672		0.00200545	0.00214153	0.936458		0.957978
1634	0.00130663	0.00140241	0.931705		0.00207176	0.00131092	1.58038		0.00156172	0.00150294	1.03911		1.18373
1637	0.00350247	0.00314253	1.11454		0.00344308	0.0031685	1.08666		0.00369253	0.0031987	1.15439		1.11853
1638	0.00294758	0.0025469	1.15732		0.00442763	0.0028189	1.5707		0.00337349	0.00311127	1.08428		1.27077
1639	0.00295976	0.00266627	1.11007		0.0032771	0.00274977	1.19177		0.0031604	0.00302963	1.04316		1.115
1640	0.00221768	0.00183447	1.20889		0.0028795	0.00195862	1.47017		0.00254947	0.00221527	1.15086		1.27664
1643	0.00247705	0.00234652	1.05563		0.00313792	0.00225348	1.39248		0.00263003	0.00273111	0.962988		1.13703
1645	0.00223588	0.00213858	1.0455		0.00264944	0.00214729	1.23386		0.00248962	0.00233895	1.06442		1.11459
1646	0.00242021	0.00213963	1.13113		0.00297829	0.00205004	1.4528		0.00295054	0.00262835	1.12258		1.2355
1652	0.00208039	0.00179988	1.15585		0.00240904	0.001836	1.31211		0.00220943	0.00213897	1.03294		1.16697
1653	0.0021996	0.00219716	1.00111		0.00250228	0.00233366	1.07226		0.00264836	0.00285122	0.928851		1.00074
1654	0.00190327	0.00167385	1.13706		0.00224694	0.00187524	1.19822		0.00278268	0.00221619	1.25561		1.19696
1660	0.00169648	0.0013396	1.2664		0.00135017	0.00125532	1.07556		0.00167479	0.00134327	1.24681		1.19626
1666	0.00262786	0.0014842	1.77056		0.00414045	0.00184977	2.23836		0.0024508	0.00180964	1.3543		1.78774
1667	0.00238239	0.00145222	1.64051		0.00387882	0.0015787	2.45697		0.00293403	0.0018645	1.57363		1.89037
1672	0.00140055	0.00115455	1.21307		0.00143876	0.00106865	1.34634		0.00115587	0.00111654	1.03523		1.19821
1674	0.00341027	0.00199725	1.70748		0.00539424	0.00216964	2.48623		0.0039182	0.00234015	1.67434		1.95602
1675	0.00149045	0.00152181	0.979389		0.00174662	0.00157776	1.10703		0.00163076	0.00181487	0.898556		0.99499
1680	0.00176189	0.00118191	1.49071		0.00136818	0.00119948	1.14064		0.00145113	0.00133923	1.08356		1.2383
1682	0.00143575	0.00146214	0.981947		0.00121238	0.00136885	0.885687		0.0016471	0.0016289	1.01118		0.959603
1685	0.00230775	0.00219421	1.05175		0.0026513	0.00212059	1.25026		0.00220064	0.00246866	0.891431		1.06448
1686	0.00243443	0.00219097	1.11112		0.00247067	0.0023057	1.07155		0.00253645	0.00261607	0.969565		1.05074
1688	0.0019082	0.0016066	1.18773		0.00329959	0.00187207	1.76253		0.00214772	0.00188913	1.13688		1.36238
1692	0.00237939	0.00203418	1.16971		0.00410402	0.00208272	1.9705		0.00278444	0.00219211	1.27021		1.47014
1704	0.00192223	0.00154055	1.24775		0.00313599	0.00170196	1.84257		0.00194186	0.00179567	1.08142		1.39058
1710	0.00134239	0.00146206	0.918152		0.00270136	0.00145894	1.85159		0.00175221	0.00185683	0.943652		1.2378
1711	0.00191448	0.00178594	1.07198		0.00283732	0.00160736	1.7652		0.00199148	0.00182808	1.08938		1.30886
1714	0.00125929	0.00110154	1.14321		0.00170757	0.0011055	1.54462		0.0011336	0.00126704	0.894687		1.19417
1716	0.00240124	0.00177525	1.35262		0.00315903	0.00199471	1.58371		0.00235153	0.00219957	1.06909		1.33514
1717	0.00155874	0.00139438	1.11788		0.00250631	0.00158123	1.58504		0.00231771	0.00180319	1.28534		1.32942
1737	0.00188356	0.00172107	1.09442		0.00192477	0.00161838	1.18932		0.00211054	0.00191601	1.10153		1.12842
1742	0.00201309	0.00159717	1.26042		0.00250459	0.00164423	1.52326		0.002116	0.00189771	1.11502		1.29957
1752	0.00214319	0.00191814	1.11733		0.00201335	0.0018483	1.0893		0.00234272	0.00219087	1.06931		1.09198
1754	0.0020021	0.00209461	0.955833		0.00250212	0.00178984	1.39796		0.00219857	0.0019486	1.12828		1.16069
1755	0.00245766	0.00229918	1.06893		0.00241706	0.00224648	1.07593		0.00273428	0.00247005	1.10697		1.08394
1756	0.00273513	0.00227846	1.20043		0.00328938	0.00235137	1.39892		0.00277981	0.00278249	0.999038		1.19946
1758	0.00192949	0.00202338	0.953598		0.00245513	0.00187558	1.309		0.00205001	0.00192117	1.06706		1.10989
1762	0.00189606	0.00202687	0.935461		0.00221586	0.00192264	1.15251		0.00200098	0.00208702	0.958773		1.01558
1763	0.00190679	0.00172185	1.10741		0.00221778	0.00168046	1.31975		0.00233671	0.0022195	1.05281		1.15999
1764	0.00234256	0.00199442	1.17456		0.0042409	0.00214537	1.97677		0.00285705	0.00246358	1.15971		1.43701
1766	0.00197829	0.00177742	1.11301		0.00247611	0.00168782	1.46705		0.00197964	0.00213872	0.925617		1.16856
1767	0.00222933	0.00142661	1.56267		0.00313678	0.00141981	2.2093		0.00292896	0.00191492	1.52955		1.76717
1770	0.0023014	0.00202364	1.13726		0.0023148	0.00151086	1.53211		0.00183761	0.00184099	0.998163		1.22251
1774	0.00318116	0.00212715	1.49551		0.00463804	0.0023049	2.01225		0.0036949	0.00244417	1.51172		1.67316
1776	0.00254367	0.00190575	1.33473		0.00308836	0.00200727	1.53859		0.00254786	0.00204086	1.24842		1.37391
1779	0.00194837	0.00169647	1.14849		0.00218817	0.00170337	1.28461		0.00251959	0.00192409	1.3095		1.24753
1782	0.00308094	0.00228143	1.35044		0.00400945	0.00247934	1.61714		0.00352983	0.00258861	1.3636		1.44373
1787	0.0021804	0.00206517	1.05579		0.00236027	0.00214882	1.0984		0.00210675	0.0021701	0.970811		1.04167
1790	0.00165022	0.00136917	1.20527		0.00312321	0.00168944	1.84867		0.0030578	0.00193122	1.58335		1.54577
1797	0.00254384	0.00209318	1.2153		0.00512529	0.00214092	2.39397		0.00287656	0.00212549	1.35336		1.65421
1801	0.00233981	0.00212256	1.10236		0.0033069	0.00206284	1.60309		0.00260054	0.00245073	1.06113		1.25552
1802	0.00228059	0.00206253	1.10572		0.00244605	0.00247255	0.989281		0.00298854	0.00306179	0.976074		1.02369
1804	0.00236358	0.00227167	1.04046		0.00271114	0.00232009	1.16855		0.00256978	0.00275199	0.933792		1.0476
1811	0.00250821	0.00208692	1.20187		0.00319379	0.00206477	1.5468		0.0027392	0.0024843	1.1026		1.28376
1815	0.00200285	0.00174828	1.14561		0.00197653	0.00186846	1.05784		0.00240955	0.00199004	1.2108		1.13809
1823	0.00275074	0.00240818	1.14225		0.00280557	0.00225141	1.24614		0.00286369	0.00251276	1.13966		1.17602
1824	0.00309259	0.00261605	1.18216		0.0039484	0.00285416	1.38339		0.00328755	0.00291664	1.12717		1.23091
1825	0.00272795	0.00226706	1.2033		0.00310213	0.00211642	1.46575		0.0024442	0.0024753	0.987437		1.21883
1831	0.00187559	0.00150287	1.24801		0.00273607	0.00161475	1.69442		0.0024432	0.00181035	1.34957		1.43067
1835	0.00204188	0.00183995	1.10975		0.002604	0.00198128	1.3143		0.00251734	0.0023379	1.07675		1.16693
1847	0.00246401	0.00157923	1.56026		0.00379994	0.00180624	2.10379		0.00275407	0.00214578	1.28349		1.64918
1862	0.0021149	0.00157293	1.34456		0.00208845	0.0016843	1.23996		0.00231921	0.00216088	1.07327		1.21926
1865	0.00243591	0.00240549	1.01265		0.00313547	0.00243184	1.28934		0.00283418	0.00281142	1.00809		1.10336
1866	0.00278758	0.00242303	1.15045		0.00293413	0.00255468	1.14853		0.00283785	0.00267269	1.0618		1.12026
1873	0.00462498	0.00237839	1.94459		0.00944401	0.00247587	3.81443		0.00511982	0.00260213	1.96755		2.57552
1874	0.00204313	0.00154797	1.31988		0.00247839	0.00169993	1.45793		0.00192724	0.00197382	0.976404		1.2514
1885	0.00118912	0.00105766	1.1243		0.000847799	0.00115268	0.735499		0.00213366	0.00165861	1.28641		1.04874
1893	0.00192167	0.00156229	1.23003		0.00326679	0.00172631	1.89236		0.00271001	0.00218706	1.23911		1.45383
1898	0.00206763	0.00194449	1.06333		0.00370048	0.0017745	2.08536		0.00254013	0.00206581	1.22961		1.45943
1901	0.0034945	0.00274738	1.27194		0.00393161	0.00281184	1.39824		0.00411961	0.00319907	1.28775		1.31931
1902	0.00277153	0.00239868	1.15544		0.00307668	0.00254954	1.20676		0.00324183	0.00280471	1.15585		1.17268
1903	0.00279252	0.00259865	1.0746		0.00336857	0.00239374	1.40724		0.00322215	0.00272255	1.18351		1.22178
1906	0.00406913	0.00255414	1.59315		0.00640538	0.00279466	2.292		0.00517376	0.00320807	1.61273		1.83263
1907	0.0026031	0.00220517	1.18045		0.00297365	0.00226044	1.31552		0.00323555	0.00258407	1.25211		1.24936
1910	0.00481995	0.00198767	2.42493		0.00840074	0.00245169	3.42651		0.00538717	0.00247728	2.17463		2.67536
1919	0.00141508	0.00138552	1.02133		0.00183284	0.00117316	1.5623		0.00202787	0.00132301	1.53276		1.37213
1922	0.00220053	0.00205008	1.07338		0.00288996	0.0020839	1.3868		0.00242606	0.00221218	1.09668		1.18562
1926	0.00245744	0.00153504	1.6009		0.00492096	0.00192565	2.55548		0.00269262	0.00193973	1.38814		1.84817
1927	0.00297823	0.00221465	1.34479		0.00585939	0.00235339	2.48977		0.00356411	0.00258899	1.37664		1.73707
1929	0.00223443	0.0022321	1.00105		0.0019084	0.00223978	0.852049		0.00220745	0.00237722	0.928583		0.927226
1935	0.00178079	0.00135454	1.31468		0.00313107	0.00144421	2.16801		0.00186542	0.00148375	1.25723		1.57998
1941	0.0021557	0.00137993	1.56218		0.0025336	0.00151745	1.66964		0.00223013	0.00159878	1.3949		1.54224
1948	0.00278413	0.00236772	1.17587		0.0034158	0.00241655	1.4135		0.00301248	0.00258218	1.16664		1.252
1949	0.0021779	0.0018884	1.15331		0.00325958	0.00188546	1.7288		0.00284343	0.00235496	1.20742		1.36318
1950	0.00193922	0.00176034	1.10162		0.00214108	0.00177605	1.20553		0.00267925	0.00201981	1.32649		1.21121
1953	0.00255652	0.00193877	1.31863		0.00257522	0.00209483	1.22932		0.00276359	0.00241879	1.14255		1.23017
1954	0.00227334	0.00196161	1.15892		0.00315226	0.00202156	1.55932		0.00275492	0.00265528	1.03752		1.25192
1955	0.00195962	0.0019241	1.01846		0.00267072	0.00201188	1.32748		0.00273962	0.00255003	1.07435		1.14009
1960	0.00107161	0.00112219	0.954925		0.00191803	0.00107457	1.78493		0.00153772	0.00112227	1.37019		1.37002
1962	0.00290598	0.00168734	1.72223		0.00457283	0.00175643	2.60347		0.00312061	0.00220178	1.41732		1.91434
1968	0.00213207	0.00184562	1.15521		0.00264989	0.001873	1.41478		0.00216242	0.00192811	1.12152		1.2305
1971	0.00223756	0.00205635	1.08812		0.00210245	0.00208508	1.00833		0.00261006	0.00233043	1.11999		1.07215
1973	0.00185397	0.00123478	1.50145		0.00220584	0.00133623	1.6508		0.00189437	0.0015552	1.21809		1.45678
1979	0.00199593	0.00192607	1.03627		0.00261056	0.00204166	1.27865		0.00254988	0.00226978	1.1234		1.14611
1980	0.00115519	0.00117848	0.980241		0.00158913	0.00120765	1.31589		0.00150181	0.00148248	1.01304		1.10306
1986	0.00162688	0.00149135	1.09088		0.00153902	0.00156188	0.98536		0.00155754	0.00154583	1.00758		1.02794
1992	0.00211137	0.00198102	1.0658		0.00212431	0.00187168	1.13498		0.00209083	0.00219472	0.952666		1.05115
2010	0.00151185	0.00160942	0.939375		0.0020582	0.00150062	1.37157		0.00199241	0.00165847	1.20135		1.17076
2020	0.00122296	0.0010876	1.12445		0.00141201	0.00114837	1.22958		0.00137521	0.00143932	0.955461		1.10316
2025	0.00186532	0.00144165	1.29388		0.00202354	0.00140121	1.44414		0.0019772	0.00136676	1.44664		1.39489
2029	0.00195251	0.00177671	1.09894		0.00275125	0.00187786	1.4651		0.00214943	0.00206517	1.0408		1.20162
2031	0.00291158	0.0024629	1.18218		0.00343134	0.00247069	1.38882		0.0027232	0.00265397	1.02609		1.19903
2033	0.00209334	0.00209212	1.00058		0.00201282	0.00195573	1.02919		0.00212076	0.00213669	0.992546		1.00744
2038	0.00149222	0.00140023	1.0657		0.0026264	0.00146302	1.79519		0.00205934	0.00181583	1.1341		1.33166
2039	0.00210365	0.00164783	1.27661		0.00289909	0.00177005	1.63786		0.00242066	0.00221289	1.09389		1.33612
2040	0.00192429	0.00166069	1.15873		0.00285829	0.00166683	1.7148		0.00202818	0.00185509	1.09331		1.32228
2046	0.00217091	0.00225178	0.964088		0.00213125	0.00215113	0.990757		0.00260186	0.00224721	1.15782		1.03755
2048	0.00370964	0.00256148	1.44824		0.00542699	0.00245529	2.21033		0.00362717	0.00268719	1.3498		1.66945
2053	0.00287327	0.0026612	1.07969		0.00312769	0.00258439	1.21022		0.00323897	0.00309825	1.04542		1.11178
2054	0.00255507	0.00231486	1.10377		0.00302085	0.00226234	1.33528		0.00272904	0.00290862	0.938261		1.12577
2055	0.0027071	0.00180526	1.49957		0.00463427	0.00188417	2.45958		0.00293377	0.0023	1.27555		1.7449
2061	0.00263872	0.0022907	1.15193		0.0029925	0.0024372	1.22784		0.00470678	0.00381522	1.23368		1.20449
2064	0.00291263	0.00208933	1.39405		0.00427981	0.00222657	1.92215		0.00297116	0.00231233	1.28492		1.53371
2067	0.00279666	0.00190601	1.46728		0.0032326	0.00165678	1.95113		0.00271535	0.0019606	1.38496		1.60113
2070	0.0048671	0.0022825	2.13236		0.00719757	0.00265291	2.71309		0.00465998	0.00262509	1.77517		2.20687
2076	0.0033896	0.00242131	1.3999		0.00470682	0.00292731	1.6079		0.00482847	0.0030253	1.59603		1.53461
2082	0.00176964	0.00176705	1.00147		0.00303641	0.00178846	1.69778		0.00212308	0.00189927	1.11784		1.27236
2083	0.00137651	0.00137382	1.00196		0.0019133	0.00149359	1.28101		0.00177024	0.00185939	0.952055		1.07834
2084	0.0022183	0.00191889	1.15603		0.00356707	0.00194815	1.83101		0.00247992	0.00237535	1.04403		1.34369
2086	0.0030666	0.00257518	1.19083		0.00395794	0.00248933	1.58996		0.00294359	0.00271205	1.08538		1.28872
2087	0.00212637	0.00213843	0.99436		0.00251837	0.00192116	1.31086		0.00214331	0.0022281	0.961948		1.08906
2091	0.00170071	0.00183488	0.926878		0.00181831	0.00192312	0.945498		0.00225362	0.00204587	1.10155		0.991308
2092	0.00218551	0.00201389	1.08522		0.00258008	0.00229562	1.12391		0.00226477	0.0023816	0.950945		1.05336
2093	0.00123023	0.00103045	1.19387		0.00202637	0.00104293	1.94295		0.00158422	0.00159488	0.993317		1.37671
2096	0.00133029	0.00130396	1.02019		0.00166166	0.00129944	1.27875		0.00154844	0.00166735	0.928682		1.07587
2107	0.00210006	0.00185991	1.12912		0.0023158	0.0018632	1.24291		0.00224388	0.00193154	1.16171		1.17791
2112	0.00226404	0.0020901	1.08322		0.00233371	0.0018508	1.26092		0.00189481	0.00193494	0.979257		1.1078
2115	0.00254665	0.00164089	1.55199		0.00433312	0.00179882	2.40886		0.00256618	0.00193166	1.32849		1.76311
2118	0.00271954	0.00154847	1.75628		0.0043639	0.00179625	2.42945		0.00284444	0.00192744	1.47576		1.88716
2121	0.00232636	0.00243223	0.956475		0.00255105	0.00213532	1.19469		0.00237181	0.00221228	1.07211		1.07443
2123	0.00453704	0.0035211	1.28853		0.00672978	0.0036657	1.83588		0.00517756	0.0041425	1.24986		1.45809
2124	0.00315496	0.00185313	1.70251		0.00596332	0.00263534	2.26282		0.00405282	0.00310491	1.3053		1.75687
2125	0.00254414	0.00218681	1.1634		0.00336801	0.00235211	1.43191		0.00279925	0.00241768	1.15782		1.25104
2133	0.00238549	0.00160913	1.48247		0.0041761	0.00180154	2.31806		0.00295309	0.00181567	1.62645		1.809
2135	0.00306621	0.00219209	1.39876		0.00366149	0.00263237	1.39095		0.00312483	0.00282735	1.10522		1.29831
2138	0.00248334	0.00229691	1.08116		0.00567679	0.0028	2.02743		0.00404233	0.00312083	1.29527		1.46796
2139	0.0021496	0.00207991	1.0335		0.00299628	0.00237555	1.2613		0.00251152	0.00260996	0.962281		1.08569
2146	0.00180976	0.00193547	0.93505		0.00237831	0.00192231	1.23722		0.00216879	0.00203075	1.06797		1.08008
2150	0.00199618	0.00184078	1.08442		0.00275385	0.00197844	1.39193		0.0022312	0.00206707	1.0794		1.18525
2151	0.00115669	0.0010924	1.05885		0.0027717	0.00112692	2.45953		0.00152696	0.0014417	1.05914		1.52584
2154	0.00202483	0.00174015	1.16359		0.00269963	0.00206951	1.30448		0.00211869	0.00190407	1.11271		1.19359
2160	0.00283347	0.00228702	1.23894		0.00357344	0.0022243	1.60655		0.00299101	0.00241409	1.23898		1.36149
2167	0.00198357	0.00181768	1.09127		0.00242567	0.00169368	1.43219		0.0018965	0.00172295	1.10073		1.20806
2169	0.00251902	0.00230132	1.0946		0.00239014	0.00226421	1.05562		0.00263525	0.00241936	1.08923		1.07982
2170	0.00283257	0.00218603	1.29576		0.00280956	0.00236814	1.1864		0.00291476	0.00241098	1.20895		1.23037
2171	0.00205803	0.0016341	1.25942		0.00148708	0.00150751	0.98645		0.00256919	0.0018508	1.38815		1.21134
2177	0.00252354	0.00266039	0.948561		0.00246735	0.00216102	1.14175		0.00248471	0.00252592	0.983685		1.02467
2183	0.00273423	0.00247398	1.10519		0.00296241	0.00260292	1.13811		0.00269159	0.00275974	0.975306		1.07287
2189	0.00195135	0.0018303	1.06614		0.0025041	0.00174413	1.43573		0.00191859	0.00209654	0.915121		1.139
2190	0.00296497	0.00223033	1.32939		0.00331325	0.00214699	1.54321		0.00293287	0.00227156	1.29112		1.38791
2197	0.00170645	0.00131133	1.30131		0.00254698	0.00110698	2.30084		0.00183639	0.00143848	1.27662		1.62625
2202	0.0016994	0.00156018	1.08923		0.00251293	0.00166712	1.50735		0.00237763	0.00203554	1.16806		1.25488
2210	0.00121749	0.00103295	1.17866		0.00210558	0.00105387	1.99795		0.00143818	0.00147454	0.975341		1.38398
2214	0.00218254	0.00227125	0.960939		0.0023314	0.00200955	1.16016		0.00228973	0.00215835	1.06087		1.06066
2216	0.00264616	0.00232627	1.13751		0.00285328	0.00247621	1.15228		0.00279495	0.0025882	1.07988		1.12322
2217	0.00190048	0.00177247	1.07222		0.00262441	0.00204476	1.28348		0.00293408	0.0025565	1.14769		1.1678
2218	0.00197736	0.00187025	1.05727		0.00276664	0.0020636	1.34069		0.00235902	0.00240073	0.982628		1.12686
2220	0.00276502	0.00260311	1.0622		0.00289823	0.0025213	1.1495		0.00303907	0.00284853	1.06689		1.09286
2221	0.00273479	0.00240072	1.13915		0.00426437	0.00249511	1.70909		0.00319612	0.00256615	1.24549		1.36458
2222	0.00233532	0.00222201	1.05099		0.00403492	0.00238239	1.69364		0.00277036	0.00259815	1.06628		1.27031
2225	0.0031035	0.00253107	1.22616		0.00325334	0.0026127	1.2452		0.00357707	0.00268774	1.33088		1.26741
2227	0.00226928	0.00229437	0.989065		0.00198071	0.00242021	0.818403		0.0024117	0.00245357	0.982935		0.930134
2229	0.00290692	0.00259761	1.11907		0.00265956	0.00268273	0.991363		0.0024143	0.00281413	0.857922		0.989453
2232	0.00235739	0.00237207	0.99381		0.00293531	0.00246636	1.19014		0.00262497	0.0028359	0.925621		1.03652
2234	0.00141128	0.00118464	1.19132		0.00165099	0.00103626	1.59322		0.00137488	0.00128525	1.06974		1.28476
2236	0.00250465	0.00189385	1.32252		0.0044669	0.00212696	2.10014		0.00343434	0.00247413	1.3881		1.60359
2237	0.00246284	0.00196867	1.25102		0.00321203	0.00230254	1.39499		0.00281415	0.00236757	1.18862		1.27821
2238	0.00239373	0.00231295	1.03493		0.00381883	0.0023497	1.62524		0.00304498	0.00290028	1.04989		1.23669
2240	0.00245244	0.00189279	1.29568		0.00253782	0.00192512	1.31826		0.00238266	0.00198917	1.19782		1.27058
2249	0.00224354	0.00230161	0.974771		0.00300503	0.00243675	1.23321		0.00362453	0.00319341	1.135		1.11433
2256	0.00117636	0.00134027	0.877703		0.00133857	0.00140518	0.952592		0.00172625	0.00164278	1.05081		0.960368
2267	0.0022381	0.00209135	1.07017		0.00297304	0.00228794	1.29944		0.00261822	0.0024485	1.06932		1.14631
2268	0.00234351	0.00222086	1.05522		0.00339328	0.00243987	1.39076		0.00293019	0.00285104	1.02776		1.15792
2279	0.00202771	0.00190109	1.0666		0.00242701	0.00190647	1.27304		0.00257461	0.00228473	1.12688		1.15551
2283	0.00197534	0.00130754	1.51072		0.00169763	0.00129799	1.30789		0.00187232	0.00144784	1.29318		1.3706
2286	0.00226292	0.00173967	1.30077		0.00253593	0.00195433	1.2976		0.00242187	0.00224094	1.08074		1.22637
2288	0.00356781	0.00241064	1.48003		0.00555932	0.0023608	2.35484		0.00403988	0.00276344	1.4619		1.76559
2297	0.00145014	0.00136884	1.0594		0.00143945	0.00148989	0.966145		0.00175685	0.00165192	1.06352		1.02969
2301	0.00317127	0.00250588	1.26553		0.00409447	0.00244008	1.67801		0.00310955	0.00281508	1.1046		1.34938
2303	0.0034624	0.00214721	1.61251		0.00321947	0.00234009	1.37579		0.00358933	0.00244442	1.46838		1.48556
2304	0.00203196	0.00157962	1.28636		0.00237997	0.00172373	1.38071		0.00240469	0.0022198	1.08329		1.25012
2316	0.00203692	0.0019302	1.05529		0.00207232	0.00193948	1.06849		0.00218936	0.00232956	0.939817		1.0212
2324	0.0016189	0.00132454	1.22224		0.00250455	0.00139439	1.79616		0.00170257	0.00134915	1.26196		1.42679
2329	0.0029563	0.00197814	1.49448		0.00395829	0.0020147	1.96471		0.00317442	0.00228126	1.39152		1.6169
2330	0.00143216	0.00140417	1.01993		0.00158445	0.00128685	1.23126		0.00164473	0.00157951	1.04129		1.0975
2334	0.00249717	0.00199893	1.24926		0.00350576	0.00193298	1.81365		0.00295615	0.00218352	1.35385		1.47225
2337	0.00209727	0.00181311	1.15672		0.00254814	0.00178588	1.42683		0.0029723	0.00216907	1.37031		1.31795
2343	0.00281314	0.00206781	1.36044		0.00470188	0.00190699	2.4656		0.00278269	0.00217703	1.27821		1.70142
2344	0.00230452	0.0022167	1.03962		0.0025825	0.00215679	1.19738		0.00265747	0.00273405	0.97199		1.06966
2352	0.00261845	0.00258808	1.01174		0.00396896	0.00227945	1.74119		0.00323312	0.00284306	1.1372		1.29671
2354	0.00189378	0.00197916	0.95686		0.00174317	0.00187803	0.92819		0.0019612	0.00189718	1.03374		0.972932
2362	0.00146979	0.00133596	1.10017		0.00136476	0.00122926	1.11023		0.00155686	0.00148824	1.04611		1.0855
2364	0.00229186	0.00215058	1.06569		0.00269127	0.00215475	1.249		0.00258583	0.00245778	1.0521		1.12226
2366	0.00213606	0.00202336	1.0557		0.0028799	0.00184743	1.55887		0.00214427	0.00211389	1.01437		1.20965
2368	0.00323414	0.00244783	1.32123		0.00430475	0.00226788	1.89814		0.00364284	0.00281279	1.2951		1.50482
2370	0.00140754	0.00127262	1.10601		0.0016386	0.00136193	1.20315		0.00154763	0.00153443	1.00861		1.10592
2376	0.00258617	0.00164186	1.57515		0.00347723	0.00162102	2.14509		0.00287454	0.00182787	1.57262		1.76429
2381	0.00221496	0.00186521	1.18751		0.00285405	0.00183392	1.55626		0.00219012	0.00206122	1.06254		1.26877
2382	0.00182761	0.00127439	1.4341		0.00255137	0.00149061	1.71163		0.00186271	0.00183416	1.01557		1.3871
2385	0.00215845	0.00186369	1.15816		0.00195992	0.00194219	1.00913		0.0021457	0.0022517	0.952923		1.04007
2389	0.00224656	0.00181699	1.23642		0.00274809	0.0018129	1.51586		0.0023031	0.00186989	1.23168		1.32798
2390	0.00131563	0.000914288	1.43896		0.00186903	0.00104859	1.78242		0.00170295	0.00116951	1.45612		1.55917
2393	0.00183461	0.00183146	1.00172		0.00250356	0.00180025	1.39067		0.00236646	0.00205368	1.1523		1.18156
2394	0.00244132	0.0020003	1.22048		0.0035657	0.00212964	1.67432		0.00297979	0.00239831	1.24245		1.37908
2395	0.00152293	0.0014028	1.08563		0.00201578	0.00157941	1.27629		0.00232317	0.00208026	1.11677		1.15956
2400	0.00180205	0.00111383	1.61788		0.00260449	0.00117829	2.2104		0.00219827	0.00153782	1.42947		1.75258
2401	0.00108388	0.0009067	1.19541		0.00125956	0.000937552	1.34345		0.00136279	0.00122223	1.115		1.21796
2403	0.00254731	0.001852	1.37543		0.00429829	0.00211118	2.03596		0.00334135	0.00209819	1.59249		1.66796
2404	0.00214426	0.00186155	1.15186		0.00321101	0.00208657	1.53889		0.00272759	0.0022619	1.20588		1.29888
2411	0.0011886	0.00109333	1.08714		0.00144148	0.00106172	1.35768		0.00106467	0.00117619	0.905184		1.11667
2414	0.00112372	0.00117744	0.954374		0.00106947	0.00112932	0.947009		0.00124051	0.00130094	0.953547		0.951643
2417	0.00119894	0.00126224	0.949857		0.00160354	0.00119714	1.33947		0.00140334	0.00157393	0.891616		1.06032
2423	0.00176705	0.00181338	0.974451		0.00199579	0.00191039	1.0447		0.0016901	0.00188745	0.895442		0.971531
2425	0.00156515	0.00134686	1.16207		0.00251785	0.00125994	1.99839		0.00135144	0.00144399	0.93591		1.36546
2436	0.00186956	0.00153327	1.21933		0.00308834	0.0016401	1.88301		0.00223748	0.00171873	1.30182		1.46806
2439	0.00321658	0.00239664	1.34212		0.003575	0.00232847	1.53534		0.00285855	0.00248901	1.14847		1.34198
2440	0.003843	0.00242667	1.58365		0.00515753	0.00245831	2.09799		0.00370104	0.00298621	1.23938		1.64034
2445	0.00189418	0.00134281	1.41061		0.00231255	0.0014519	1.59278		0.00188611	0.00157555	1.19711		1.40017
2453	0.00161834	0.00160504	1.00828		0.00182293	0.00135717	1.34318		0.00145163	0.00155681	0.932436		1.09463
2466	0.000981605	0.000974332	1.00746		0.00124699	0.000858544	1.45244		0.00092894	0.000915756	1.0144		1.1581
2478	0.000894835	0.00088602	1.00995		0.00130676	0.00082949	1.57537		0.00128315	0.00118185	1.08572		1.22368
2491	0.00156253	0.00149175	1.04745		0.00208601	0.0013919	1.49868		0.00161901	0.0014597	1.10914		1.21842
2494	0.00164918	0.00135978	1.21283		0.0019537	0.00131801	1.48231		0.00202081	0.00161563	1.25079		1.31531
2497	0.00181586	0.00201821	0.89974		0.00193514	0.00165242	1.1711		0.0023058	0.00197445	1.16782		1.07955
2498	0.00225923	0.00202357	1.11645		0.00200253	0.0017632	1.13574		0.00213233	0.00206703	1.03159		1.09459
2502	0.00190653	0.00197385	0.965893		0.00284842	0.00171298	1.66284		0.00222104	0.00233138	0.952672		1.1938
2503	0.00261806	0.00237372	1.10294		0.0028154	0.00212413	1.32544		0.00325614	0.00257147	1.26625		1.23154
2505	0.0023343	0.0019623	1.18958		0.00221159	0.0017822	1.24093		0.00238304	0.00192732	1.23645		1.22232
2512	0.00230432	0.00177802	1.296		0.00344888	0.00155513	2.21775		0.0022056	0.00199872	1.1035		1.53909
2515	0.00396811	0.00182656	2.17245		0.00618891	0.00182891	3.38394		0.00508511	0.00220274	2.30854		2.62165
2526	0.00238475	0.00240356	0.992173		0.00550012	0.00521439	1.0548		0.00514904	0.00539743	0.95398		1.00032
2541	0.00349498	0.00224842	1.55442		0.00502737	0.00240884	2.08705		0.00355758	0.00287799	1.23613		1.62587
2542	0.00260456	0.0018281	1.42473		0.00310552	0.00194486	1.59679		0.00292762	0.00243638	1.20163		1.40772
2543	0.0026314	0.00193483	1.36002		0.00310526	0.00193923	1.60129		0.00279583	0.00232251	1.2038		1.38837
2546	0.00239569	0.00180101	1.3302		0.00260843	0.00157405	1.65715		0.00264588	0.0018074	1.46391		1.48375
2555	0.00209641	0.00190475	1.10062		0.00206482	0.00182994	1.12835		0.0020634	0.00198199	1.04108		1.09002
2556	0.0012583	0.001347	0.934149		0.0020146	0.00142565	1.41311		0.00206005	0.0021194	0.971995		1.10642
2557	0.00218071	0.00200256	1.08896		0.00254756	0.00193328	1.31774		0.00259158	0.00250964	1.03265		1.14645
2558	0.00113821	0.000896966	1.26895		0.00185306	0.00103342	1.79314		0.00181418	0.0013644	1.32965		1.46392
2561	0.00198862	0.00202211	0.983434		0.00242025	0.00194947	1.24149		0.00228194	0.00215807	1.0574		1.09411
2568	0.00149568	0.00114604	1.30509		0.00234544	0.00114256	2.05279		0.00193432	0.00143001	1.35266		1.57018
2576	0.00355112	0.00202325	1.75516		0.00536316	0.00198615	2.70028		0.00374568	0.0022686	1.6511		2.03551
2577	0.00287272	0.00192003	1.49618		0.00351182	0.00201	1.74717		0.00342135	0.00247408	1.38288		1.54208
2586	0.00215308	0.00180927	1.19003		0.00270331	0.00178192	1.51708		0.00249844	0.00205111	1.2181		1.3084
2591	0.00155933	0.00159213	0.979402		0.00162436	0.001452	1.11871		0.00172915	0.00176653	0.978836		1.02565
2595	0.00355274	0.00252071	1.40942		0.0699163	0.0768957	0.909235		0.00353547	0.00232035	1.52368		1.28078
2600	0.00235039	0.00206469	1.13837		0.00266797	0.00199012	1.34061		0.00271285	0.00237025	1.14454		1.20784
2603	0.00218832	0.00181366	1.20658		0.00307287	0.00167029	1.83972		0.00277915	0.0021708	1.28025		1.44218
2604	0.0020572	0.00133825	1.53724		0.00296264	0.00137936	2.14784		0.00229281	0.00171133	1.33978		1.67495
2610	0.00207205	0.00214407	0.966407		0.00237827	0.00194486	1.22285		0.00213788	0.00242736	0.880743		1.02333
2611	0.00197931	0.0017954	1.10244		0.00231834	0.00174	1.33238		0.00220077	0.00227431	0.967669		1.13416
2612	0.00139327	0.00142714	0.976269		0.00191536	0.00131983	1.45121		0.0020246	0.00214398	0.944321		1.12393
2613	0.00229748	0.00177604	1.2936		0.00414722	0.00204	2.03295		0.00303511	0.00251127	1.20859		1.51172
2621	0.00198249	0.00177989	1.11382		0.0022212	0.00165643	1.34095		0.00248593	0.00189845	1.30945		1.25474
2628	0.00262545	0.00242354	1.08331		0.0145842	0.0173312	0.841499		0.00253945	0.0022803	1.11365		1.01282
2630	0.00258007	0.00256954	1.0041		0.00313747	0.00249892	1.25553		0.00287186	0.00240274	1.19524		1.15162
2632	0.00242996	0.00205699	1.18132		0.00535646	0.00404696	1.32358		0.00444186	0.00259021	1.71486		1.40659
2642	0.00179978	0.0015734	1.14388		0.00262636	0.00161851	1.62271		0.00215409	0.00185678	1.16012		1.3089
2643	0.00179058	0.00118996	1.50474		0.00301969	0.00135424	2.2298		0.00263181	0.00167294	1.57316		1.76923
2649	0.00370877	0.00233784	1.58641		0.00627685	0.00329071	1.90745		0.00717722	0.00375786	1.90992		1.80126
2670	0.00323448	0.00224293	1.44208		0.00613335	0.00242284	2.53147		0.00340153	0.00256516	1.32605		1.76653
2674	0.00301772	0.00248531	1.21422		0.00444668	0.00264045	1.68406		0.00335491	0.00305706	1.09743		1.3319
2676	0.00137862	0.00119053	1.158		0.00207726	0.00124468	1.66892		0.00162925	0.00149971	1.08638		1.30443
2680	0.00253672	0.00212101	1.196		0.00284087	0.00224496	1.26544		0.00265816	0.00226346	1.17438		1.21194
2681	0.00244883	0.00214561	1.14132		0.00303547	0.00210687	1.44075		0.00327395	0.00275464	1.18852		1.25686
2682	0.0024194	0.00219022	1.10464		0.00394672	0.00204083	1.93387		0.00275202	0.0024882	1.10603		1.38151
2685	0.00243652	0.00194952	1.24981		0.00367114	0.00197805	1.85594		0.00273463	0.00220661	1.23929		1.44834
2696	0.00213322	0.00190854	1.11772		0.00184895	0.00183009	1.0103		0.00218764	0.00214678	1.01903		1.04902
2697	0.00276445	0.00228567	1.20947		0.0035894	0.0024876	1.44292		0.00319301	0.00259165	1.23204		1.29481
2707	0.00243834	0.00235619	1.03486		0.00266262	0.00201174	1.32354		0.00249584	0.00239237	1.04325		1.13388
2711	0.00353395	0.00266074	1.32818		0.0137427	0.0134718	1.02011		0.00365971	0.00239442	1.52843		1.29224
2719	0.001282	0.00133285	0.961845		0.00141124	0.0013966	1.01049		0.00153183	0.00153085	1.00064		0.99099
2722	0.00226415	0.00186066	1.21685		0.00216651	0.00188147	1.1515		0.00221932	0.00216722	1.02404		1.1308
2723	0.00140507	0.00132188	1.06294		0.00184309	0.00137218	1.34318		0.00144231	0.00172185	0.837652		1.08126
2729	0.0019804	0.00197629	1.00208		0.00256656	0.00177102	1.4492		0.00212864	0.00196489	1.08334		1.17821
2731	0.00228743	0.00212787	1.07498		0.00224404	0.00189573	1.18374		0.00224124	0.002165	1.03521		1.09798
2732	0.00188046	0.00116655	1.61198		0.00290614	0.00149931	1.93831		0.00229851	0.00155897	1.47437		1.67489
2739	0.00230548	0.00196055	1.17594		0.00293399	0.00182903	1.60412		0.00259067	0.00224778	1.15255		1.31087
2751	0.00209654	0.00209166	1.00233		0.00255815	0.00215295	1.18821		0.00254179	0.00223634	1.13659		1.10904
2757	0.00261109	0.00149766	1.74345		0.00467073	0.00150202	3.10963		0.00295836	0.00180947	1.63493		2.16267
2760	0.00167618	0.00156898	1.06833		0.00208956	0.00167206	1.24969		0.00236434	0.00197732	1.19573		1.17125
2769	0.0027539	0.00228329	1.20611		0.00438231	0.00222747	1.96739		0.00338148	0.00297733	1.13574		1.43641
2770	0.00226487	0.00223667	1.0126		0.00319836	0.00231404	1.38215		0.00330156	0.00327604	1.00779		1.13418
2781	0.00343901	0.00218801	1.57176		0.00540327	0.00242482	2.22832		0.00437231	0.00303476	1.44074		1.74694
2782	0.00260508	0.00257747	1.01071		0.00245922	0.00225816	1.08903		0.00292323	0.00268994	1.08673		1.06216
2793	0.00184167	0.00159412	1.15529		0.00201968	0.00140516	1.43733		0.00190067	0.00171669	1.10717		1.23326
2805	0.00190527	0.00187261	1.01744		0.00322467	0.00184203	1.75061		0.00260988	0.0019804	1.31786		1.36197
2811	0.00218602	0.00139025	1.57239		0.00421821	0.00162479	2.59616		0.00247857	0.00157509	1.5736		1.91405
2816	0.00219988	0.00158978	1.38377		0.00462866	0.00198681	2.32969		0.00308534	0.00201257	1.53303		1.74883
2838	0.00264764	0.00202637	1.30659		0.00413834	0.00227089	1.82235		0.0027187	0.00207389	1.31092		1.47995
2850	0.00257351	0.00208224	1.23593		0.00457785	0.00224415	2.0399		0.00325391	0.00270554	1.20268		1.49284
2859	0.00376578	0.0026589	1.41629		0.00561747	0.00245114	2.29178		0.00344971	0.00337149	1.0232		1.57709
2866	0.0036626	0.00237716	1.54074		0.0031153	0.00220532	1.41263		0.00380362	0.00257915	1.47476		1.47604
2867	0.00311608	0.00225969	1.37898		0.00468928	0.00209965	2.23337		0.00357071	0.00256858	1.39015		1.6675
2871	0.00223507	0.00149509	1.49493		0.00362153	0.00174198	2.07897		0.00226778	0.00185042	1.22555		1.59982
2886	0.00188628	0.00137965	1.36721		0.00324969	0.00141591	2.29514		0.00206654	0.00164573	1.2557		1.63935
2892	0.00125402	0.00126446	0.991743		0.00123025	0.00113757	1.08147		0.00119025	0.00128511	0.926186		0.999801
2896	0.00152859	0.0016163	0.945734		0.00153843	0.00164167	0.937111		0.00163073	0.00165074	0.987879		0.956908
2901	0.00169252	0.00143237	1.18162		0.00338405	0.00143043	2.36575		0.00180646	0.0015708	1.15002		1.5658
2904	0.00185187	0.00160872	1.15115		0.00267265	0.00154986	1.72445		0.00187838	0.00159085	1.18074		1.35211
2909	0.00251637	0.00227788	1.1047		0.00308949	0.00244266	1.26481		0.00288237	0.00303945	0.948321		1.10594
2913	0.00253809	0.00174791	1.45207		0.00361926	0.00193449	1.87091		0.00300583	0.00190387	1.5788		1.63393
2916	0.00289787	0.00193148	1.50033		0.00496569	0.00192681	2.57716		0.00354148	0.00228882	1.5473		1.87493
2931	0.00166361	0.0015771	1.05485		0.00188801	0.00155455	1.2145		0.00203178	0.0017123	1.18658		1.15198
2934	0.00240649	0.00203393	1.18317		0.00285236	0.00204284	1.39627		0.00227484	0.00210352	1.08144		1.2203
2939	0.00164013	0.00146473	1.11975		0.00304189	0.00171403	1.7747		0.00212211	0.00218559	0.970954		1.28847
2943	0.00188663	0.00152621	1.23615		0.00183591	0.00164995	1.11271		0.00231696	0.00184046	1.2589		1.20259
2979	0.00206841	0.00203527	1.01629		0.00433858	0.00246297	1.76153		0.00281481	0.00249965	1.12608		1.3013
2991	0.00274169	0.00208912	1.31237		0.00359775	0.00242656	1.48265		0.00229359	0.00256875	0.892883		1.2293
3000	0.00228191	0.00167971	1.35851		0.00311579	0.00194992	1.59791		0.00245304	0.00207728	1.18089		1.3791
3006	0.00189566	0.00177809	1.06613		0.00272599	0.00228693	1.19199		0.00295036	0.00240731	1.22558		1.16123
3018	0.00237103	0.0027574	0.859878		0.00374396	0.00300587	1.24555		0.00409226	0.00369581	1.10727		1.0709
3019	0.00266909	0.00237461	1.12401		0.00233306	0.00304523	0.766135		0.00366068	0.00381093	0.960575		0.95024
3034	0.00197873	0.00163018	1.21381		0.00320519	0.00231872	1.38231		0.00202049	0.00232911	0.867493		1.15454

### Sheet: RNA 2
The data below showed processed data of 3 replicates of FHV PAR-CL experiments. We listed genomic U positions with > 10k coverage (U9-U1337 on RNA 2), their U-C mutation rate in each crosslinked sample (4SU+/UV+) and correpondent control (4SU+/UV-), and their PAR-CL sinals. The background threshould represents the bottom 95% of U-C mutation rate in the 4SU+/UV- data. This threshold was applied to 4SU+/UV+ data to remove any positions with U-C mutation rate undistinguishable from background fluctuation.
Table legend
	the U positions with U-C mutation rate that passed background threshold in 4SU+/UV+ data, and the correspondent PAR-CL signal at the same position
		the U positions with the highest average PAR-CL signal and consistently passed background threshold across all 3 replicates (Figure 4e)
			the 10 U positions selected for mutation assays (Figure 7a)
	the U positions have the average PAR-CL signal > 1σ (Figure 6)
		the U positions have the average PAR-CL signal > 2σ (Figure 6)
U Position	Replicate #1				Replicate #2				Replicate #3				Average PAR-CL signal	Standard deviation
	U-C mutation rate		PAR-CL signal	background threshold	U-C mutation rate		PAR-CL signal	background threshold	U-C mutation rate		PAR-CL signal	background threshold
	4SU+/UV+	4SU+/UV-			4SU+/UV+	4SU+/UV-			4SU+/UV+	4SU+/UV-
9	0.00111362	0.0013707	0.812447	0.002734	0.000852578	0.00129165	0.66007	0.0027877	0.00111433	0.000591621	1.88352	0.0030882	1.11868	0.249024
10	0.00191462	0.00189309	1.01137		0.00101351	0.00174683	0.580202		0.00125786	0.0015027	0.837066		0.809547	average + 1σ
16	0.00191461	0.0017284	1.10774		0.00263387	0.00160579	1.64024		0.00242843	0.00239219	1.01515		1.25437	1.49977
17	0.00146764	0.00185375	0.79171		0.00155751	0.00165753	0.93966		0.00251621	0.00216216	1.16375		0.965039	average + 2σ
24	0.00132419	0.00111698	1.1855		0.000899917	0.0013139	0.684923		0.00143755	0.0013659	1.05246		0.974295	1.7488
27	0.00229334	0.00178957	1.2815		0.00206658	0.00161084	1.28292		0.00238485	0.00186079	1.28163		1.28202
28	0.00253586	0.00199064	1.2739		0.00529062	0.0047644	1.11045		0.00211864	0.00188799	1.12217		1.16884
31	0.00154953	0.00120576	1.2851		0.000986163	0.00112054	0.880075		0.00144813	0.00112987	1.28168		1.14895
49	0.00228026	0.00218416	1.044		0.00251216	0.00214363	1.17191		0.00247351	0.00236096	1.04767		1.08786
58	0.00323134	0.0026391	1.22441		0.00280338	0.00229251	1.22284		0.00279022	0.00266893	1.04544		1.16423
66	0.00207767	0.00207578	1.00091		0.0022414	0.0019471	1.15114		0.00237223	0.00216297	1.09675		1.08293
67	0.00300601	0.00245356	1.22516		0.00348789	0.00256082	1.36202		0.00280869	0.00267339	1.05061		1.2126
69	0.00216666	0.00186499	1.16175		0.00286089	0.00186692	1.53241		0.00195506	0.00203453	0.960941		1.21837
72	0.0027053	0.00260256	1.03948		0.00253337	0.00254603	0.995027		0.00279318	0.00301044	0.927829		0.987445
94	0.00382819	0.00248909	1.53799		0.00562402	0.00241258	2.33112		0.00330621	0.00252344	1.3102		1.72644
96	0.00306464	0.00260705	1.17552		0.00283609	0.0026756	1.05998		0.00263622	0.00298268	0.883845		1.03978
97	0.00216049	0.00203105	1.06373		0.00215205	0.00215415	0.999025		0.00233469	0.00236101	0.988854		1.0172
111	0.00268481	0.002447	1.09719		0.00216744	0.00214398	1.01094		0.00264522	0.00241338	1.09606		1.06807
118	0.00171075	0.00126135	1.35628		0.00244581	0.00122727	1.99289		0.00196196	0.00150444	1.30411		1.55109
121	0.00166746	0.00140893	1.18349		0.00207892	0.00161649	1.28607		0.00175195	0.00150078	1.16736		1.21231
124	0.00188502	0.00141001	1.33688		0.00336635	0.00143401	2.3475		0.00214159	0.00170944	1.2528		1.64573
136	0.00208733	0.0012031	1.73495		0.002207	0.00133637	1.65149		0.00194739	0.00146121	1.33272		1.57305
139	0.00196131	0.00194757	1.00706		0.002203	0.00191216	1.1521		0.00201792	0.00187684	1.07517		1.07811
151	0.00145363	0.00125101	1.16196		0.00203873	0.00120556	1.69111		0.00151503	0.001352	1.12059		1.32455
154	0.0021754	0.00161071	1.35059		0.00279579	0.0016808	1.66337		0.00239576	0.00196185	1.22117		1.41171
163	0.00259117	0.00199042	1.30182		0.00362173	0.00193392	1.87274		0.00278989	0.00234426	1.19009		1.45488
165	0.00190444	0.0018657	1.02076		0.00235432	0.001427	1.64984		0.00170832	0.00165249	1.03379		1.2348
174	0.0022184	0.00159843	1.38786		0.00307811	0.00190421	1.61647		0.00227958	0.00201364	1.13207		1.3788
180	0.00194728	0.00172393	1.12956		0.00326881	0.00193307	1.69099		0.00249071	0.00217242	1.14651		1.32236
189	0.00264953	0.00156896	1.68871		0.00440581	0.00197519	2.23058		0.00291038	0.00225297	1.29179		1.73703
197	0.00172289	0.00154872	1.11246		0.00253112	0.00168568	1.50154		0.00197447	0.00186769	1.05717		1.22372
198	0.00110903	0.00108855	1.01881		0.00135635	0.00119413	1.13585		0.00140084	0.00124646	1.12386		1.09284
202	0.00214049	0.0022022	0.971978		0.00221967	0.00208185	1.0662		0.00240215	0.00239139	1.0045		1.01423
208	0.00188119	0.00180994	1.03937		0.00198256	0.00169905	1.16686		0.00199058	0.00198564	1.00249		1.06957
211	0.00218445	0.00189399	1.15336		0.00223353	0.00175388	1.27348		0.00204277	0.00200208	1.02032		1.14905
212	0.00243123	0.00161081	1.50932		0.00371373	0.0016202	2.29214		0.0026062	0.00189878	1.37257		1.72468
213	0.00239077	0.00196938	1.21397		0.0031917	0.00193129	1.65263		0.0026716	0.00235898	1.13253		1.33304
218	0.00297664	0.00282182	1.05487		0.00329878	0.00272269	1.21159		0.00282677	0.00290763	0.97219		1.07955
219	0.00218984	0.00213139	1.02742		0.00300373	0.00234911	1.27867		0.00295945	0.00268545	1.10203		1.13604
220	0.00260147	0.00271633	0.957718		0.00264896	0.00278772	0.950225		0.00269852	0.00286061	0.94334		0.950427
222	0.00273702	0.0027154	1.00796		0.00338773	0.00267881	1.26464		0.00289494	0.00285758	1.01307		1.09523
227	0.00170044	0.00170652	0.99644		0.00225775	0.00170513	1.32409		0.00205392	0.00176878	1.16121		1.16058
229	0.00257585	0.00250309	1.02907		0.00261514	0.00246511	1.06086		0.00295343	0.00279082	1.05827		1.0494
233	0.00310069	0.00163178	1.90019		0.0039666	0.00193057	2.05462		0.00327413	0.00212004	1.54437		1.83306
234	0.00258336	0.00219807	1.17528		0.00299464	0.00210429	1.42311		0.00269928	0.00226689	1.19074		1.26304
235	0.00339722	0.00279574	1.21514		0.00406058	0.00273294	1.48579		0.00340158	0.00308201	1.10369		1.26821
244	0.00297785	0.00226297	1.3159		0.00429072	0.00248151	1.72908		0.00347316	0.00277093	1.25343		1.4328
248	0.0034422	0.00291786	1.1797		0.00391774	0.0028292	1.38475		0.00333259	0.00308826	1.07912		1.21452
249	0.00340706	0.00252918	1.3471		0.0043429	0.0027349	1.58796		0.00350943	0.00316104	1.11021		1.34842
265	0.0013157	0.00113106	1.16325		0.00236013	0.00126679	1.86308		0.00151937	0.00129225	1.17575		1.40069
273	0.00136934	0.00117245	1.16793		0.00191952	0.00125417	1.53051		0.00132967	0.00129521	1.02661		1.24168
277	0.00297849	0.00222111	1.34099		0.00394825	0.00210967	1.8715		0.00276581	0.00242602	1.14006		1.45085
280	0.00124421	0.0011115	1.1194		0.00165353	0.00104043	1.58927		0.00155224	0.00139138	1.11561		1.27476
284	0.00170205	0.00147684	1.15249		0.00189073	0.00158086	1.19601		0.00202463	0.00214805	0.942546		1.09702
285	0.00215682	0.00165979	1.29945		0.00466626	0.00179516	2.59936		0.00257683	0.00229231	1.12412		1.67431
286	0.00221172	0.00169593	1.30414		0.00356932	0.00190168	1.87692		0.00296154	0.00263028	1.12594		1.43567
297	0.00168868	0.0013673	1.23505		0.00175155	0.00140974	1.24247		0.00138807	0.00150421	0.922791		1.13344
300	0.00224314	0.0021318	1.05223		0.00248257	0.00217234	1.14281		0.00201691	0.00212555	0.948888		1.04798
313	0.002835	0.00209773	1.35146		0.00423711	0.00215943	1.96214		0.00296219	0.00231082	1.28188		1.53183
315	0.00231187	0.00205831	1.12319		0.00276681	0.00203825	1.35744		0.00235407	0.00212136	1.1097		1.19678
318	0.0028743	0.0028126	1.02193		0.0035555	0.00277382	1.28181		0.00321367	0.0030666	1.04796		1.11723
322	0.00201327	0.00175173	1.14931		0.00322163	0.00212688	1.51472		0.00234298	0.00214738	1.09109		1.25171
326	0.00203674	0.00191259	1.06491		0.00189133	0.00206188	0.917283		0.00205751	0.00216501	0.950347		0.977512
328	0.00182283	0.00129873	1.40355		0.00196033	0.001445	1.35663		0.00155247	0.00151669	1.02359		1.26126
330	0.00230954	0.00204485	1.12944		0.00196816	0.00197391	0.997085		0.00216882	0.00211579	1.02507		1.05053
335	0.00415574	0.00411809	1.00914		0.00520005	0.00497663	1.04489		0.00578088	0.00504846	1.14508		1.06637
336	0.00208748	0.00173193	1.20529		0.00228764	0.00197153	1.16034		0.00233776	0.00220925	1.05817		1.14127
337	0.00211411	0.00153459	1.37764		0.00184243	0.00161496	1.14085		0.00207612	0.00197107	1.0533		1.1906
340	0.00263195	0.00204461	1.28726		0.00368215	0.00226089	1.62863		0.0032405	0.00225445	1.43738		1.45109
355	0.00262111	0.00316778	0.827426		0.00397845	0.00286513	1.38858		0.00323623	0.00281418	1.14998		1.12199
356	0.00151908	0.00173486	0.875621		0.00219374	0.00173006	1.26802		0.00248814	0.00240427	1.03488		1.05951
357	0.00192342	0.00193006	0.996559		0.00253947	0.00185655	1.36784		0.00242068	0.00228152	1.06099		1.1418
358	0.0012262	0.00123841	0.990142		0.00148453	0.00129694	1.14464		0.00214984	0.00150279	1.43057		1.18845
360	0.00163187	0.0012405	1.3155		0.00146488	0.00152181	0.962591		0.00282474	0.00201411	1.40248		1.22686
363	0.00260527	0.00236664	1.10083		0.00319471	0.00216289	1.47706		0.00330431	0.00256865	1.2864		1.28809
366	0.00271259	0.00203682	1.33178		0.00244283	0.00255318	0.95678		0.00336338	0.00241427	1.39312		1.22723
373	0.00243736	0.00224754	1.08446		0.00286601	0.00305165	0.939166		0.00527639	0.0031517	1.67414		1.23259
384	0.00204041	0.00179779	1.13495		0.0023867	0.00168615	1.41547		0.00224151	0.00199152	1.12553		1.22532
389	0.00151345	0.0014231	1.06349		0.00182602	0.00128533	1.42066		0.00179423	0.00168882	1.06241		1.18219
392	0.00228624	0.00155907	1.46642		0.00342497	0.00191769	1.78599		0.00250848	0.00221553	1.13222		1.46154
397	0.00193646	0.00175933	1.10068		0.00134459	0.00188517	0.713249		0.00195985	0.00172198	1.13814		0.984022
400	0.0032912	0.00181534	1.81299		0.00363658	0.00211648	1.71822		0.00337575	0.00207854	1.62409		1.71844
405	0.00280455	0.00229151	1.22389		0.00223626	0.00258982	0.86348		0.00276441	0.00296082	0.933662		1.00701
406	0.00222315	0.00214587	1.03602		0.00161914	0.00182424	0.887566		0.00224311	0.00245123	0.915095		0.946225
409	0.00222683	0.00198906	1.11954		0.00617784	0.00243868	2.53327		0.00262407	0.00237376	1.10545		1.58609
412	0.00227369	0.00186696	1.21785		0.00260143	0.00208974	1.24486		0.00236093	0.00196031	1.20437		1.22236
415	0.00136939	0.00128765	1.06348		0.00232441	0.00118508	1.9614		0.00118386	0.00142242	0.83229		1.28572
418	0.00371683	0.0033429	1.11186		0.00396078	0.00371054	1.06744		0.00392696	0.00388743	1.01017		1.06316
419	0.00271423	0.00234455	1.15768		0.00500851	0.0033256	1.50605		0.00321382	0.00355014	0.905264		1.18966
420	0.00225392	0.00240796	0.936031		0.00303909	0.00245404	1.23841		0.00362213	0.00283956	1.27559		1.15001
421	0.00214635	0.00185222	1.1588		0.00277329	0.0024451	1.13422		0.00240844	0.00268525	0.896917		1.06331
424	0.00157112	0.00161229	0.974466		0.00317446	0.00170624	1.8605		0.00177286	0.00181442	0.977093		1.27069
427	0.00157136	0.00138016	1.13853		0.00193252	0.00151936	1.27194		0.00233811	0.0020618	1.13401		1.18149
430	0.00190611	0.00206507	0.923022		0.00208013	0.00182917	1.1372		0.00194286	0.00208017	0.933992		0.99807
436	0.00131209	0.00149349	0.87854		0.00157817	0.00128553	1.22764		0.00202848	0.00146215	1.38733		1.1645
440	0.00209317	0.0018257	1.1465		0.00266314	0.0022078	1.20624		0.0023335	0.00241789	0.965101		1.10595
441	0.00226825	0.00194837	1.16418		0.00225635	0.0023934	0.942739		0.00255465	0.00227491	1.12297		1.07663
442	0.00151108	0.00148769	1.01572		0.00192365	0.00146812	1.31028		0.0017432	0.00174811	0.997192		1.10773
450	0.0023602	0.00198053	1.1917		0.00277201	0.00212353	1.30538		0.00247148	0.00242697	1.01834		1.1718
451	0.00126458	0.000992429	1.27423		0.00101038	0.00120835	0.836166		0.00142607	0.00141272	1.00945		1.03995
454	0.00214088	0.00147663	1.44984		0.00148819	0.00167539	0.888269		0.00190217	0.00164107	1.1591		1.16574
455	0.00108138	0.00135885	0.795805		0.00117651	0.00116626	1.00879		0.00202328	0.00162879	1.2422		1.0156
457	0.00172444	0.00162336	1.06226		0.00292897	0.00192091	1.52479		0.00323089	0.00222335	1.45316		1.34674
463	0.0021674	0.00215655	1.00503		0.00168937	0.00180771	0.934535		0.00224879	0.00196793	1.14272		1.02743
464	0.00226113	0.00218951	1.03271		0.00238287	0.00206907	1.15166		0.0022123	0.00232996	0.949501		1.04462
465	0.00250266	0.00236875	1.05653		0.00159975	0.00200522	0.797794		0.0021674	0.00253049	0.856514		0.903613
466	0.00151089	0.00158734	0.951835		0.00156797	0.0016667	0.940763		0.00155569	0.00177927	0.874343		0.922314
470	0.00169104	0.00165024	1.02472		0.00327487	0.00218164	1.5011		0.00290941	0.00250091	1.16334		1.22972
474	0.0021136	0.00160071	1.32041		0.00153412	0.00159505	0.9618		0.00224754	0.00199694	1.12549		1.1359
476	0.002383	0.00245732	0.969758		0.00297569	0.00244367	1.21771		0.00293494	0.00259902	1.12925		1.10557
477	0.00152076	0.00161646	0.940795		0.00279026	0.00172657	1.61607		0.00207024	0.00190737	1.08539		1.21409
487	0.00311097	0.00258542	1.20327		0.00348927	0.00311464	1.12028		0.00322971	0.00281237	1.1484		1.15732
488	0.00276798	0.00217279	1.27393		0.00308586	0.00250148	1.23361		0.00396957	0.0029659	1.3384		1.28198
494	0.00198737	0.00181808	1.09312		0.00237529	0.00218337	1.0879		0.00240186	0.00232642	1.03243		1.07115
496	0.00170988	0.00138367	1.23576		0.00418653	0.00154547	2.7089		0.00248796	0.00161024	1.54509		1.82992
500	0.0019678	0.00189973	1.03583		0.00262452	0.00197126	1.33139		0.0026866	0.00243154	1.10489		1.15737
505	0.00228215	0.00202551	1.12671		0.00241212	0.00190482	1.26633		0.0026948	0.00224918	1.19813		1.19705
510	0.00291291	0.00212688	1.36957		0.00366451	0.00218514	1.67701		0.00271707	0.0023281	1.16708		1.40455
512	0.00210134	0.00179992	1.16746		0.00263478	0.00189981	1.38687		0.00206374	0.0020889	0.987959		1.18076
515	0.00281092	0.00242763	1.15789		0.00375887	0.00257721	1.4585		0.00319282	0.00291924	1.09372		1.2367
518	0.00375341	0.00213832	1.7553		0.00439756	0.00273065	1.61045		0.00531216	0.0032	1.66005		1.67527
519	0.00261792	0.00213096	1.22851		0.0036321	0.00205074	1.77112		0.00263929	0.0024238	1.08891		1.36285
524	0.00146921	0.00104874	1.40093		0.00116828	0.00119379	0.978635		0.00181787	0.00129933	1.39909		1.25955
529	0.00321592	0.00293037	1.09744		0.0028226	0.00281715	1.00193		0.00324304	0.00289552	1.12002		1.07313
530	0.00263607	0.00222532	1.18458		0.00399402	0.00243046	1.64332		0.00315288	0.00320153	0.984806		1.2709
534	0.00415953	0.00194276	2.14104		0.00582908	0.0023297	2.50207		0.0046113	0.00256337	1.79892		2.14734
540	0.00135022	0.00160214	0.842762		0.00196944	0.00131823	1.49401		0.00155497	0.00152002	1.02299		1.11992
544	0.00136385	0.00116463	1.17105		0.001335	0.00103186	1.29377		0.00108409	0.00110418	0.98181		1.14888
546	0.00251319	0.00201352	1.24816		0.00382296	0.00226849	1.68524		0.0035319	0.00287063	1.23036		1.38792
547	0.00251602	0.00196342	1.28145		0.00321033	0.00201943	1.58972		0.0026558	0.00237596	1.11778		1.32965
548	0.00195535	0.0014809	1.32038		0.00278372	0.00150546	1.84908		0.00201641	0.001599	1.26104		1.47683
557	0.00213795	0.00220308	0.970441		0.00248425	0.00204431	1.2152		0.00254696	0.00228071	1.11674		1.10079
563	0.00186	0.00195351	0.952129		0.00271778	0.0020531	1.32375		0.00215718	0.00220147	0.979881		1.08525
564	0.0029084	0.00218872	1.32881		0.00396806	0.00236101	1.68066		0.00376657	0.00276122	1.36409		1.45785
567	0.00316679	0.0023461	1.34981		0.0040923	0.00232115	1.76305		0.00341514	0.00262202	1.30249		1.47178
572	0.00158191	0.00139336	1.13532		0.00182011	0.00154986	1.17437		0.00164334	0.00159657	1.02929		1.113
573	0.0016069	0.0014641	1.09754		0.0022725	0.00164357	1.38266		0.0020141	0.00206764	0.974103		1.15143
574	0.00230035	0.00160544	1.43285		0.00410815	0.00181709	2.26083		0.00313653	0.00204822	1.53134		1.74167
585	0.00187992	0.00193434	0.971868		0.00508032	0.00486088	1.04514		0.00240007	0.0017783	1.34964		1.12222
589	0.00218614	0.00136702	1.5992		0.00418621	0.00165113	2.53537		0.0025114	0.0020115	1.24852		1.79436
591	0.00253485	0.00198082	1.27969		0.00282534	0.00210346	1.34319		0.00241668	0.00234862	1.02898		1.21729
592	0.00213738	0.0017713	1.20667		0.00218032	0.00180105	1.21058		0.00198241	0.00224086	0.884665		1.10064
593	0.00172407	0.00177625	0.970623		0.00207921	0.00193974	1.0719		0.00210565	0.00202418	1.04025		1.02759
599	0.00210024	0.00164104	1.27982		0.00190014	0.00157465	1.20671		0.00257647	0.0020448	1.26001		1.24885
604	0.00274871	0.00253448	1.08453		0.00416152	0.00261298	1.59263		0.00349132	0.00303828	1.14911		1.27543
606	0.00135182	0.0011312	1.19503		0.00162462	0.00129991	1.24979		0.00154483	0.00149761	1.03153		1.15878
612	0.00152124	0.00150889	1.00818		0.00138936	0.00158952	0.87408		0.00171345	0.00175612	0.975703		0.952655
616	0.0014346	0.0012617	1.13704		0.00107278	0.00122491	0.875801		0.00161027	0.00119701	1.34525		1.11936
619	0.00270812	0.00214119	1.26477		0.00368739	0.00201146	1.83319		0.00309766	0.00226309	1.36877		1.48891
621	0.00298682	0.00258352	1.1561		0.00307529	0.00255402	1.2041		0.00288379	0.0025837	1.11615		1.15878
626	0.00204867	0.00145974	1.40345		0.00323066	0.0016834	1.91913		0.0024701	0.00198398	1.24502		1.52254
627	0.00200312	0.00194519	1.02978		0.0028602	0.0019993	1.43061		0.00210048	0.00224467	0.935763		1.13205
633	0.00206395	0.00197107	1.04712		0.002423	0.00190995	1.26862		0.00228969	0.00210299	1.08878		1.13484
634	0.00260546	0.00231477	1.12558		0.00319996	0.00252685	1.26638		0.00307114	0.00286867	1.07058		1.15418
643	0.00186535	0.00179224	1.0408		0.00158316	0.00177031	0.894284		0.00233907	0.00194791	1.20081		1.0453
655	0.00213799	0.00177915	1.20169		0.00242614	0.00171236	1.41684		0.00185764	0.00190811	0.973549		1.19736
656	0.00196053	0.00184638	1.06182		0.0019134	0.00189762	1.00832		0.00195215	0.00209428	0.932132		1.00076
660	0.00174604	0.00154986	1.12658		0.00189305	0.00134006	1.41266		0.00221423	0.00166733	1.32801		1.28909
663	0.00246771	0.00212043	1.16378		0.00246829	0.00209107	1.18039		0.00267135	0.00232891	1.14704		1.16374
664	0.00274615	0.00246943	1.11206		0.00250436	0.00259307	0.965788		0.00257157	0.00267725	0.960525		1.01279
667	0.00383085	0.00138253	2.7709		0.00561826	0.00173898	3.23078		0.00353083	0.00180231	1.95905		2.65358
670	0.00254706	0.00246951	1.0314		0.00399152	0.00242011	1.64931		0.00272205	0.00235469	1.15601		1.27891
672	0.00233193	0.00198058	1.1774		0.00223629	0.00199137	1.12299		0.00302772	0.00229315	1.32033		1.20691
673	0.00285869	0.00183606	1.55697		0.00327355	0.00212731	1.53882		0.00343287	0.00268174	1.28009		1.45863
675	0.00199179	0.00168195	1.18421		0.00303257	0.00177188	1.7115		0.00229785	0.00205033	1.12072		1.33881
676	0.00190495	0.001638	1.16297		0.00164909	0.00157222	1.04889		0.00195353	0.00187228	1.0434		1.08509
679	0.00178793	0.00169232	1.0565		0.00267172	0.00194884	1.37093		0.00232837	0.00220598	1.05548		1.16097
680	0.00200519	0.0016895	1.18685		0.00231542	0.00165057	1.4028		0.00233322	0.00190349	1.22576		1.2718
681	0.00107635	0.00104594	1.02908		0.000977945	0.0012408	0.788155		0.0014727	0.00153197	0.961312		0.926182
685	0.00180607	0.00142941	1.26351		0.00238716	0.00155247	1.53765		0.00213608	0.00166979	1.27925		1.36014
688	0.0022141	0.0019507	1.13503		0.00240795	0.00214477	1.12271		0.0023381	0.00196893	1.1875		1.14841
690	0.0030594	0.00239606	1.27685		0.00349288	0.00230729	1.51384		0.00254166	0.00236002	1.07697		1.28922
691	0.00265207	0.00225761	1.17472		0.00322849	0.00215286	1.49963		0.00269597	0.00270248	0.997592		1.22398
693	0.00211327	0.00157351	1.34302		0.00392198	0.00173334	2.26268		0.00264148	0.00197379	1.33828		1.64799
699	0.00146935	0.00131841	1.11449		0.00179944	0.0013456	1.33728		0.00159726	0.00149	1.07199		1.17458
706	0.00294991	0.00271043	1.08836		0.00419916	0.00257609	1.63005		0.00286613	0.00282716	1.01378		1.24406
713	0.0027804	0.00207429	1.34041		0.00296112	0.00229226	1.29179		0.00291727	0.00264648	1.10232		1.24484
714	0.00247137	0.00236209	1.04627		0.00270074	0.00243903	1.1073		0.00293506	0.0028922	1.01482		1.05613
716	0.002602	0.00224461	1.15922		0.00354911	0.00230372	1.5406		0.00280851	0.00254058	1.10546		1.26843
718	0.00262254	0.00191587	1.36885		0.00397966	0.00188165	2.11499		0.00284249	0.00210285	1.35173		1.61186
722	0.00198959	0.0022401	0.888171		0.00228848	0.00211372	1.08268		0.00208795	0.00208347	1.00215		0.990999
725	0.00341849	0.002954	1.15724		0.00573001	0.00317129	1.80684		0.00389376	0.0032108	1.21271		1.39226
726	0.00249893	0.00224397	1.11362		0.00301384	0.0021946	1.3733		0.00246631	0.00230038	1.07213		1.18635
729	0.00278711	0.00268979	1.03618		0.00400437	0.00246453	1.6248		0.0032122	0.00312893	1.02661		1.2292
738	0.00201799	0.00180189	1.11993		0.00219924	0.00182749	1.20342		0.00194304	0.00196627	0.988188		1.10385
740	0.00249369	0.00200773	1.24205		0.00250379	0.00207458	1.20689		0.00216272	0.00222656	0.971329		1.14009
741	0.00292554	0.00289543	1.0104		0.00382149	0.00272238	1.40373		0.00300415	0.00293149	1.02478		1.1463
742	0.00295914	0.00268064	1.10389		0.00361698	0.00270603	1.33664		0.00330009	0.00281209	1.17353		1.20469
743	0.00287778	0.00268138	1.07324		0.00330272	0.00253699	1.30183		0.0030723	0.00286022	1.07415		1.14974
749	0.0015108	0.0013012	1.16108		0.00163071	0.00134157	1.21553		0.00140088	0.00149698	0.935804		1.10414
754	0.0026066	0.00203032	1.28384		0.00261419	0.00223871	1.16772		0.00258289	0.00214358	1.20494		1.21884
755	0.00366297	0.00275343	1.33033		0.00488853	0.00291761	1.67552		0.00401251	0.00333814	1.20202		1.40262
757	0.00163355	0.00171127	0.954582		0.00166543	0.00148571	1.12097		0.00191246	0.00150416	1.27145		1.11567
766	0.00283016	0.00238614	1.18608		0.00289528	0.00240812	1.2023		0.00291277	0.00267373	1.0894		1.15926
770	0.0025201	0.0023047	1.09346		0.00242644	0.00210358	1.15348		0.00261569	0.00255141	1.0252		1.09071
771	0.00212898	0.00209362	1.01689		0.00298738	0.00230702	1.29491		0.00316683	0.00287033	1.1033		1.13837
772	0.00232716	0.00204092	1.14025		0.00382858	0.00247931	1.54421		0.00309849	0.00293996	1.05392		1.24613
776	0.00167886	0.00169923	0.988013		0.00209709	0.00198817	1.05479		0.0023294	0.00220037	1.05864		1.03381
777	0.0021737	0.00229681	0.9464		0.0025332	0.00246377	1.02818		0.00236306	0.00290378	0.813789		0.929457
781	0.00210997	0.00148237	1.42338		0.00399409	0.00184114	2.16935		0.00287618	0.00216397	1.32912		1.64062
786	0.0013135	0.00132356	0.992397		0.00152919	0.00155606	0.982732		0.00168035	0.00154635	1.08666		1.0206
788	0.00197882	0.00166828	1.18614		0.00292147	0.00210979	1.38472		0.00287164	0.00196598	1.46066		1.34384
789	0.00191595	0.00168177	1.13924		0.00244228	0.001643	1.48648		0.00210969	0.00184024	1.14642		1.25738
796	0.00134394	0.00133418	1.00731		0.00177965	0.00139387	1.27678		0.00142654	0.00160189	0.890535		1.05821
798	0.00216814	0.00192646	1.12545		0.00277428	0.00197464	1.40495		0.00308823	0.00265136	1.16477		1.23172
806	0.00195906	0.00177413	1.10424		0.00489081	0.00200115	2.44399		0.00288804	0.0022968	1.25742		1.60188
807	0.00209933	0.0020115	1.04366		0.00216327	0.00207446	1.04281		0.00231736	0.00251572	0.921155		1.00254
814	0.00236531	0.00228038	1.03724		0.0034738	0.00241419	1.43891		0.00250997	0.00271362	0.924952		1.1337
817	0.00205182	0.00156999	1.3069		0.00407131	0.00155672	2.61532		0.00262393	0.00161171	1.62804		1.85009
820	0.00364307	0.00337734	1.07868		0.00178287	0.00217841	0.818427		0.00207105	0.00206863	1.00117		0.966092
822	0.00292836	0.00233565	1.25376		0.00268704	0.00233178	1.15236		0.00298665	0.00271347	1.10068		1.16893
824	0.00249816	0.00250354	0.997851		0.00253629	0.00226513	1.11971		0.00219711	0.00247618	0.887296		1.00162
828	0.00210654	0.00193294	1.08981		0.00334578	0.00204772	1.63391		0.00276274	0.00215814	1.28015		1.33462
829	0.00175485	0.0014705	1.19337		0.00296784	0.0016254	1.82591		0.00227224	0.00198262	1.14608		1.38845
832	0.00246027	0.00269946	0.911393		0.00213723	0.00243432	0.877958		0.00237221	0.00259948	0.912569		0.90064
833	0.00217641	0.00219845	0.989974		0.00259208	0.00239936	1.08032		0.00285579	0.00252431	1.13132		1.0672
835	0.00259964	0.00143501	1.81158		0.00334063	0.00164013	2.03681		0.00245068	0.00175236	1.3985		1.74896
841	0.00249928	0.00246738	1.01293		0.00230916	0.00244668	0.943794		0.00264331	0.00218841	1.20787		1.05486
847	0.00334415	0.00292472	1.14341		0.00303111	0.00286358	1.0585		0.00305168	0.00340628	0.8959		1.0326
848	0.00286509	0.00234093	1.22391		0.00317204	0.00264228	1.20049		0.00308554	0.00339281	0.909434		1.11128
849	0.0024389	0.00169312	1.44048		0.00406541	0.00207466	1.95955		0.00245308	0.00220736	1.11132		1.50378
850	0.00169354	0.00134243	1.26155		0.00176956	0.00180806	0.978707		0.00186555	0.00169415	1.10117		1.11381
855	0.0036118	0.0019514	1.85087		0.00348462	0.0022864	1.52406		0.00309891	0.00254255	1.21882		1.53125
860	0.00229275	0.00232813	0.984804		0.00464067	0.0021794	2.12934		0.00328403	0.0027114	1.21119		1.44178
880	0.00175854	0.00157021	1.11994		0.00267653	0.00263392	1.01618		0.00611436	0.00336645	1.81626		1.31746
885	0.00151057	0.00126324	1.19579		0.000871008	0.00113078	0.770268		0.00153581	0.00142603	1.07698		1.01435
888	0.00174854	0.00149766	1.16752		0.0016108	0.00151018	1.06663		0.00171363	0.00166174	1.03123		1.08846
893	0.00168584	0.00140895	1.19652		0.00240704	0.00113619	2.11852		0.00184332	0.00160937	1.14537		1.4868
901	0.00120862	0.000877132	1.37792		0.00277946	0.000983492	2.82612		0.00137467	0.00103064	1.33381		1.84595
903	0.00281922	0.0014975	1.88262		0.00584443	0.00167276	3.49388		0.0032722	0.0020885	1.56677		2.31442
912	0.00226023	0.00172952	1.30685		0.00394799	0.00160106	2.46586		0.0025488	0.00201112	1.26735		1.68002
913	0.00268804	0.00222776	1.20661		0.00225124	0.0021649	1.03988		0.00251869	0.00255302	0.986551		1.07768
915	0.00285251	0.002149	1.32737		0.00337017	0.00224873	1.4987		0.00261132	0.00250766	1.04134		1.28913
918	0.00196668	0.00191503	1.02697		0.00270846	0.00199808	1.35553		0.00280672	0.00235973	1.18942		1.19064
922	0.00284549	0.00255759	1.11257		0.0027444	0.00247419	1.10921		0.00310474	0.00277927	1.11711		1.11296
924	0.00261988	0.0021969	1.19253		0.00187219	0.00207834	0.900812		0.00250967	0.00241032	1.04122		1.04485
926	0.00238408	0.00152958	1.55865		0.00360024	0.00196656	1.83073		0.00284952	0.00210956	1.35076		1.58005
934	0.00212916	0.00189074	1.12609		0.00295834	0.00209935	1.40917		0.00298036	0.00240908	1.23714		1.25747
945	0.00228674	0.00169944	1.34558		0.00213411	0.00185983	1.14748		0.0018162	0.00185251	0.980403		1.15782
946	0.0016731	0.0013773	1.21476		0.00181945	0.0015475	1.17574		0.00186064	0.00174191	1.06816		1.15289
950	0.00229474	0.0019915	1.15227		0.00232189	0.00183405	1.26599		0.00231427	0.00203263	1.13856		1.1856
952	0.00318659	0.00247064	1.28978		0.00403869	0.00236921	1.70465		0.00364272	0.00273543	1.33168		1.44204
957	0.00266529	0.00167294	1.59317		0.00399207	0.0017324	2.30436		0.00308214	0.00190878	1.61472		1.83742
960	0.00242649	0.00226515	1.07123		0.00269841	0.00233593	1.15518		0.00305734	0.00276224	1.10683		1.11108
968	0.00316897	0.00183873	1.72346		0.0041232	0.00178765	2.30649		0.0036917	0.00219398	1.68265		1.9042
971	0.0021297	0.00197142	1.08029		0.0022951	0.00185377	1.23807		0.00194237	0.00217184	0.894346		1.0709
974	0.00352019	0.00257406	1.36756		0.00541578	0.00262964	2.05951		0.00398723	0.00321324	1.24088		1.55598
978	0.0030436	0.00254234	1.19717		0.00371515	0.00248309	1.49618		0.00356482	0.00286175	1.24568		1.31301
979	0.00199232	0.00193321	1.03058		0.00291422	0.00174869	1.66652		0.00244724	0.00215837	1.13384		1.27698
983	0.00121696	0.00139873	0.870047		0.00156853	0.00127177	1.23334		0.00145308	0.00132498	1.09668		1.06669
985	0.00310465	0.00196224	1.58219		0.00466669	0.00209515	2.22738		0.00328215	0.00249555	1.3152		1.70826
994	0.00163249	0.00168202	0.970549		0.0016906	0.00171548	0.985502		0.00230671	0.00200029	1.15319		1.03641
1005	0.00254209	0.00245579	1.03514		0.0042818	0.0022641	1.89117		0.0034214	0.00242369	1.41165		1.44599
1007	0.00217574	0.00185976	1.1699		0.00281912	0.00183855	1.53334		0.00200734	0.001965	1.02154		1.24159
1008	0.00192857	0.00140321	1.3744		0.00325209	0.00161539	2.01319		0.00194348	0.00162479	1.19614		1.52791
1010	0.00161113	0.00155381	1.03688		0.00231386	0.00157644	1.46778		0.00232643	0.0018325	1.26954		1.25807
1016	0.00130728	0.00136957	0.954521		0.0031433	0.00141378	2.22333		0.00197652	0.00185019	1.06828		1.41538
1017	0.00114779	0.00114233	1.00478		0.00171858	0.00128694	1.3354		0.00167587	0.00155091	1.08057		1.14025
1024	0.00255079	0.00209347	1.21845		0.00578723	0.00209835	2.75799		0.0030125	0.002382	1.26469		1.74704
1027	0.0024865	0.0017367	1.43174		0.00351071	0.00185172	1.89591		0.00263731	0.00218225	1.20853		1.51206
1028	0.00217211	0.0019383	1.12063		0.00206632	0.00191257	1.08039		0.00237881	0.00207353	1.14723		1.11608
1033	0.00193083	0.00183303	1.05336		0.00293091	0.00208146	1.4081		0.00216903	0.00229583	0.944769		1.13541
1036	0.00287778	0.00271743	1.05901		0.00274249	0.00248714	1.10267		0.00315303	0.00297135	1.06115		1.07427
1038	0.00263375	0.00199201	1.32216		0.00281351	0.00205027	1.37226		0.00294101	0.00236307	1.24457		1.313
1042	0.00220157	0.00168815	1.30413		0.00300625	0.00183228	1.64072		0.00223697	0.00193255	1.15752		1.36746
1047	0.00215633	0.00220097	0.979721		0.00196854	0.00191055	1.03036		0.00194404	0.00211744	0.918106		0.976061
1053	0.00268386	0.00251647	1.06651		0.00297917	0.00268367	1.11011		0.0033209	0.00277913	1.19494		1.12385
1054	0.00274388	0.00239131	1.14744		0.00308624	0.00249704	1.23596		0.00280824	0.00299559	0.937459		1.10695
1061	0.00185994	0.00121788	1.52719		0.00194517	0.00114804	1.69434		0.0017582	0.00125054	1.40596		1.54249
1066	0.00171738	0.00138968	1.23581		0.0021681	0.00126994	1.70724		0.00178475	0.0013607	1.31164		1.41823
1071	0.00266626	0.00180277	1.47898		0.00339595	0.0024404	1.39155		0.00385018	0.00238785	1.61241		1.49431
1072	0.0023378	0.00193284	1.20951		0.00226905	0.00208374	1.08893		0.00293341	0.00220358	1.3312		1.20988
1079	0.00197917	0.00185471	1.06711		0.00210221	0.00171863	1.22319		0.00210041	0.00192368	1.09187		1.12739
1081	0.00309924	0.00273418	1.13352		0.00475589	0.00257321	1.84824		0.00382224	0.00309722	1.23409		1.40528
1082	0.00204999	0.00161735	1.2675		0.00268798	0.00175947	1.52772		0.00279746	0.00226413	1.23556		1.34359
1083	0.00238474	0.00188387	1.26588		0.00337983	0.00200783	1.68333		0.0026697	0.0022716	1.17525		1.37482
1089	0.00237519	0.00194921	1.21854		0.00344643	0.00201278	1.71227		0.00234483	0.0022097	1.06115		1.33066
1090	0.00333104	0.00254421	1.30927		0.00382671	0.00233384	1.63967		0.00299732	0.00256968	1.16642		1.37178
1095	0.00181503	0.00170321	1.06565		0.0019624	0.00166149	1.1811		0.0018302	0.00173151	1.05699		1.10125
1098	0.00244323	0.0012281	1.98945		0.00297468	0.00145177	2.04901		0.00224977	0.00159519	1.41034		1.81627
1111	0.0021939	0.00206946	1.06013		0.00314743	0.00198185	1.58813		0.00223249	0.00211515	1.05548		1.23458
1115	0.0034796	0.00253545	1.37238		0.00541977	0.00278225	1.94798		0.00362531	0.00284695	1.2734		1.53126
1119	0.00218585	0.00188124	1.16192		0.00273002	0.00191315	1.42697		0.00252931	0.0020503	1.23363		1.27417
1121	0.0017866	0.00163907	1.09001		0.00172478	0.00168242	1.02518		0.00238084	0.00185282	1.28499		1.13339
1131	0.00175989	0.00167969	1.04774		0.00154963	0.00150039	1.03282		0.00176633	0.00190637	0.926544		1.00237
1136	0.00173546	0.00176755	0.981847		0.002018	0.00149266	1.35194		0.00174634	0.00172767	1.01081		1.11487
1140	0.00255363	0.00239859	1.06464		0.00279393	0.00271821	1.02786		0.00269024	0.00293228	0.917456		1.00332
1143	0.00226211	0.00169846	1.33186		0.00356353	0.00222379	1.60246		0.00282332	0.00243963	1.15727		1.36386
1144	0.0008783	0.000984273	0.892333		0.00127713	0.00119437	1.06929		0.00135321	0.00133148	1.01632		0.992646
1148	0.00193679	0.00169638	1.14172		0.00240945	0.00162115	1.48625		0.00188801	0.00166449	1.13428		1.25409
1151	0.00239647	0.00214408	1.11772		0.00234068	0.00219243	1.06762		0.00241461	0.00241443	1.00007		1.0618
1155	0.00277339	0.00172858	1.60443		0.00447955	0.00185214	2.41858		0.00334764	0.00225708	1.48317		1.83539
1159	0.00295713	0.0018793	1.57352		0.00400404	0.00252006	1.58887		0.00327388	0.00222329	1.47254		1.54498
1162	0.00309912	0.00246056	1.25952		0.00433336	0.0029492	1.46934		0.00352129	0.00290189	1.21345		1.3141
1173	0.00286053	0.00197903	1.44542		0.00533401	0.00235256	2.26732		0.00389642	0.00261681	1.48899		1.73391
1174	0.00181978	0.00178034	1.02215		0.00330339	0.00230306	1.43435		0.00217461	0.0021212	1.02518		1.16056
1185	0.00215292	0.00176633	1.21886		0.00262316	0.00169884	1.54409		0.00186005	0.00168178	1.106		1.28965
1189	0.0035089	0.00286093	1.22649		0.00337525	0.00259356	1.3014		0.00293078	0.00270009	1.08544		1.20444
1191	0.00320364	0.00266249	1.20325		0.00284506	0.00216957	1.31135		0.00247499	0.00234059	1.05742		1.19067
1201	0.00156736	0.00167025	0.938402		0.00177469	0.00153581	1.15554		0.00158436	0.0016472	0.961854		1.0186
1204	0.00126852	0.00133936	0.947107		0.00148412	0.00128756	1.15266		0.00139214	0.0013661	1.01906		1.03961
1206	0.00185936	0.00163901	1.13444		0.00189241	0.00167497	1.12982		0.00206307	0.00192772	1.07021		1.11149
1207	0.00159938	0.00132557	1.20656		0.0022652	0.00145873	1.55286		0.00171759	0.00169554	1.01301		1.25748
1210	0.0022779	0.00190131	1.19807		0.00196788	0.00180939	1.08759		0.0019936	0.00172109	1.15834		1.148
1215	0.0024845	0.00245515	1.01195		0.0027118	0.00230277	1.17763		0.00267534	0.00236804	1.12977		1.10645
1217	0.00210691	0.00196304	1.07329		0.00199474	0.00201602	0.989448		0.00217742	0.00211334	1.03032		1.03102
1224	0.00164308	0.00170868	0.961609		0.00155213	0.00176391	0.879936		0.00178815	0.00176914	1.01075		0.950764
1225	0.00231028	0.0023287	0.992087		0.00313591	0.00229961	1.36367		0.00292507	0.00276863	1.0565		1.13742
1226	0.00192007	0.00185223	1.03663		0.00275077	0.00206393	1.33278		0.00283468	0.00265719	1.0668		1.1454
1227	0.00181044	0.00179356	1.00941		0.0036247	0.00209767	1.72796		0.0030189	0.00260855	1.15731		1.29823
1228	0.00259951	0.00216596	1.20016		0.00324625	0.00225258	1.44112		0.00276174	0.00264791	1.04299		1.22809
1235	0.00203047	0.00152503	1.33143		0.00263366	0.00171014	1.54003		0.00212708	0.00198681	1.0706		1.31402
1236	0.00179652	0.00183388	0.979624		0.0028193	0.00166976	1.68845		0.00211855	0.00189415	1.11847		1.26218
1237	0.0021089	0.00189185	1.11473		0.00211952	0.00212992	0.995113		0.00254866	0.00229857	1.1088		1.07288
1241	0.00286924	0.00322725	0.889066		0.00304167	0.00296724	1.02508		0.0031742	0.00311723	1.01828		0.977475
1242	0.00167303	0.00174467	0.958937		0.00230286	0.00210405	1.09449		0.00276222	0.00271086	1.01895		1.02412
1243	0.00190511	0.0015766	1.20836		0.00293801	0.00198723	1.47844		0.00216214	0.00223495	0.967423		1.21808
1244	0.000969536	0.00082893	1.16962		0.00130822	0.00116734	1.12069		0.0016926	0.00146937	1.15192		1.14741
1252	0.00235685	0.00247801	0.951105		0.00321373	0.00325855	0.986246		0.00548622	0.00341687	1.60563		1.18099
1266	0.00259349	0.00195185	1.32874		0.00654291	0.00231748	2.82328		0.0026023	0.00210976	1.23346		1.79516
1278	0.00156511	0.00119701	1.30752		0.00132755	0.00127264	1.04315		0.00125107	0.00128652	0.972441		1.1077
1280	0.00188082	0.0019389	0.970041		0.00284739	0.00227895	1.24943		0.00248749	0.00228221	1.08995		1.10314
1289	0.00136852	0.00148066	0.924264		0.00247462	0.00148068	1.67128		0.00154341	0.00163278	0.945262		1.18027
1296	0.00189302	0.00155899	1.21426		0.00422666	0.00215233	1.96376		0.00249655	0.00242353	1.03013		1.40272
1297	0.00173313	0.00175061	0.990016		0.00202536	0.0016173	1.25231		0.00202798	0.00182695	1.11004		1.11745
1298	0.00206649	0.00179881	1.14881		0.00267341	0.00178326	1.49917		0.00247137	0.00192506	1.28379		1.31059
1307	0.000917496	0.000997377	0.919909		0.00158119	0.0010483	1.50834		0.00126983	0.00119007	1.06701		1.16509
1316	0.00130354	0.0017012	0.766246		0.00167485	0.00170322	0.983342		0.00225567	0.0017781	1.26859		1.00606
1317	0.00137569	0.00123199	1.11664		0.0019435	0.00190355	1.02099		0.00185858	0.00218557	0.850388		0.996005
1318	0.00197669	0.00124849	1.58327		0.0081427	0.00158557	5.13549		0.00217587	0.00179226	1.21403		2.64427
1321	0.00305788	0.00286084	1.06888		0.00238212	0.00218439	1.09052		0.00263737	0.00264582	0.996805		1.05207
1322	0.00383029	0.00230342	1.66287		0.00214613	0.00345868	0.620507		0.00345709	0.00273062	1.26604		1.18314
1328	0.000958272	0.00117417	0.816128		0.00164019	0.00144735	1.13324		0.00199004	0.00183706	1.08327		1.01088
1329	0.00182991	0.00117463	1.55786		0.00197156	0.00177281	1.11211		0.00218699	0.00176605	1.23835		1.30278
1334	0.00127528	0.00115852	1.10078		0.00132318	0.00125519	1.05416		0.00150304	0.00121831	1.23371		1.12955
1337	0.00166552	0.00201538	0.826408		0.00110134	0.00178305	0.617675		0.00173887	0.00157933	1.10102		0.848367
